# *XIST* Drives X-Chromosome Inactivation and Safeguards Female Extraembryonic Cells in Humans

**DOI:** 10.1101/2025.11.19.689206

**Authors:** Amitesh Panda, Léo Carrillo, Bradley Philip Balaton, Jeanne Brouillet, Solomon Nshemereirwe, Jarne Bonroy, Charbel Alfeghaly, Romina Facchinello, Sherif Khodeer, Nicolas Peredo, Ruben Boers, Gael Castel, Charlie London, Emmanuel Cazottes, Madeleine Moscatelli, Raissa Songwa Tchinda, Thi Xuan Ai Pham, San Kit To, Ryan Nicolaas Allsop, Yang Wang, Desislava Staneva, Peter J. Rugg-Gunn, Kathy K. Niakan, Joost Gribnau, Jean-François Ouimette, Claire Rougeulle, Vincent Pasque

## Abstract

Dosage compensation of sex chromosomes through X-chromosome inactivation (XCI) is required for mice extra-embryonic tissue growth and embryo development. The species specificity in mechanisms and timing leading to XCI during early embryogenesis, however, left the key question of the interdependence between XCI and human development open. Here, we show that the differentiation of naive human pluripotent stem cells to trophoblast stem cells and extraembryonic mesoderm cells triggers XCI. The inactive X chromosome, however, displays an atypical chromatin state, lacking classical enrichment of heterochromatin markers and DNA methylation. We demonstrate that extraembryonic differentiation and XCI are kinetically and functionally linked. Using loss of function approaches, we prove that *XIST* is required for human XCI establishment. We also reveal that XCI is key for the survival of human female extraembryonic cells. Our work therefore links XCI to the formation of extraembryonic annexes, with important consequences for human reproductive biology.

**HIGHLIGHTS:**

- Naive hPSCs to EXMCs and TSCs differentiation recapitulates human XCI
- The Xi has an unusual chromatin status in human extraembryonic cells
- *XIST* is required for the establishment of human XCI
- XCI supports healthy development of human female extraembryonic cells

## Supplemental Table S3 for "*XIST* Drives X-Chromosome Inactivation and Safeguards Female Extraembryonic Cells in Humans"

### Sheet: DAY0 WT DOX VS NODOX
	p_val	avg_log2FC	pct.1	pct.2	p_val_adj	genes
CYCS	0	-0.667299	0.42	0.705	0	CYCS
NODAL	3.42216e-207	-0.496749	0.821	0.909	6.18795e-203	NODAL
KPNB1	1.23195e-199	0.413427	0.876	0.801	2.22762e-195	KPNB1
LEFTY1	1.14886e-149	-0.523527	0.389	0.588	2.07736e-145	LEFTY1
MAP2K2	7.92663e-145	-0.346436	0.759	0.85	1.43329e-140	MAP2K2
ACTG2	2.18655e-126	-0.457892	0.157	0.314	3.95372e-122	ACTG2
LEFTY2	2.44177e-125	-0.583686	0.711	0.82	4.41522e-121	LEFTY2
CD320	1.72164e-120	-0.305522	0.967	0.981	3.11307e-116	CD320
JPT1	1.01915e-114	-0.284687	0.89	0.924	1.84283e-110	JPT1
EZR	7.9793e-103	-0.327999	0.85	0.898	1.44282e-98	EZR
TUBA1B	1.78128e-101	0.29952	0.897	0.858	3.2209e-97	TUBA1B
ADAM19	1.69713e-94	-0.366362	0.342	0.503	3.06875e-90	ADAM19
IPO5	4.07326e-94	0.318043	0.644	0.533	7.36527e-90	IPO5
CNOT1	5.45971e-89	-0.26169	0.332	0.489	9.87225e-85	CNOT1
LIMA1	1.56456e-82	-0.280295	0.714	0.8	2.82903e-78	LIMA1
FXYD6	1.80298e-78	0.307381	0.752	0.682	3.26015e-74	FXYD6
FLNA	3.18501e-70	-0.273183	0.815	0.873	5.75913e-66	FLNA
MT2A	8.7412e-69	-0.268461	0.925	0.943	1.58058e-64	MT2A
NMRK2	1.5659e-63	-0.268977	0.618	0.712	2.83146e-59	NMRK2
TAGLN	1.89083e-59	-0.272645	0.049	0.123	3.419e-55	TAGLN
MYL9	9.16252e-58	-0.345775	0.246	0.363	1.65677e-53	MYL9
SERPINE1	1.5094e-56	-0.260541	0.234	0.35	2.7293e-52	SERPINE1
TPM2	5.94958e-51	-0.263141	0.399	0.503	1.0758e-46	TPM2
IL32	1.41879e-46	-0.253587	0.395	0.499	2.56546e-42	IL32
TMPRSS11E	3.25985e-19	0.258303	0.316	0.258	5.89446e-15	TMPRSS11E

### Sheet: DAY0 XIST iKD DOX VS NODOX
	p_val	avg_log2FC	pct.1	pct.2	p_val_adj	genes
AGL	0	0.754576	0.933	0.773	0	AGL
AK4	0	0.622732	0.912	0.781	0	AK4
ALDOC	0	-1.1591	0.484	0.814	0	ALDOC
ALPG	0	-1.21609	0.961	0.985	0	ALPG
APELA	0	0.826811	0.905	0.705	0	APELA
ARMT1	0	0.603444	0.94	0.812	0	ARMT1
BHLHE40	0	-0.940648	0.344	0.646	0	BHLHE40
BSG	0	-0.49809	0.975	0.98	0	BSG
CENPT	0	0.608069	0.51	0.203	0	CENPT
DDX5	0	0.607508	0.843	0.623	0	DDX5
DNMT3L	0	0.359972	0.999	0.999	0	DNMT3L
EEF1B2	0	-0.561161	0.938	0.958	0	EEF1B2
ENO1	0	-0.675422	0.956	0.98	0	ENO1
ENO2	0	-0.613032	0.812	0.883	0	ENO2
ERO1A	0	-0.770983	0.595	0.772	0	ERO1A
FAM162A	0	-0.751443	0.721	0.854	0	FAM162A
FRAT2	0	0.703712	0.899	0.708	0	FRAT2
FTL	0	-0.835374	0.925	0.966	0	FTL
GAL	0	-0.75691	0.701	0.84	0	GAL
GCNT2	0	-0.715532	0.544	0.726	0	GCNT2
GDF15	0	-1.23632	0.365	0.691	0	GDF15
GPC4	0	1.39234	0.663	0.092	0	GPC4
GPI	0	-0.586678	0.806	0.881	0	GPI
GYPC	0	0.568603	0.556	0.253	0	GYPC
IGFBP2	0	-0.950467	0.833	0.946	0	IGFBP2
IPO5	0	-0.80059	0.571	0.76	0	IPO5
KLF4	0	0.588299	0.949	0.844	0	KLF4
L1TD1	0	0.921994	0.855	0.551	0	L1TD1
MAGEB2	0	0.630691	0.581	0.267	0	MAGEB2
MAGED2	0	0.786641	0.977	0.874	0	MAGED2
MAN1C1	0	0.726894	0.711	0.395	0	MAN1C1
MAT2A	0	0.525441	0.557	0.245	0	MAT2A
MDM2	0	-0.805722	0.76	0.874	0	MDM2
MMP15	0	1.03459	0.815	0.48	0	MMP15
MT-ATP6	0	1.58576	0.996	0.987	0	MT-ATP6
MT-CO2	0	1.30713	0.998	0.991	0	MT-CO2
MT-CO3	0	1.22927	0.997	0.993	0	MT-CO3
MT-CYB	0	1.50878	0.982	0.894	0	MT-CYB
MT-ND1	0	0.894486	0.975	0.894	0	MT-ND1
MT-ND2	0	0.822609	0.987	0.953	0	MT-ND2
MT-ND3	0	0.976624	0.99	0.96	0	MT-ND3
MT-ND4	0	0.763967	0.996	0.993	0	MT-ND4
MT-ND4L	0	1.12171	0.989	0.941	0	MT-ND4L
MT-ND5	0	0.914402	0.987	0.951	0	MT-ND5
NAA38	0	0.623439	0.737	0.457	0	NAA38
NLRP7	0	-0.256672	0.999	1	0	NLRP7
P4HA1	0	-0.948242	0.543	0.796	0	P4HA1
PDLIM1	0	-0.706903	0.789	0.883	0	PDLIM1
PFKFB4	0	-0.787565	0.354	0.613	0	PFKFB4
PLPP1	0	0.832043	0.926	0.763	0	PLPP1
PPDPF	0	-0.754351	0.899	0.948	0	PPDPF
PRAP1	0	-0.751764	0.658	0.79	0	PRAP1
PRDM14	0	0.756663	0.91	0.726	0	PRDM14
PRDX2	0	-0.424475	0.985	0.99	0	PRDX2
RAB15	0	0.583248	0.99	0.965	0	RAB15
SCGB3A2	0	0.853789	0.823	0.578	0	SCGB3A2
SESN1	0	-0.776758	0.525	0.723	0	SESN1
SIPA1L2	0	0.559458	0.58	0.277	0	SIPA1L2
SLC16A3	0	-0.95319	0.64	0.889	0	SLC16A3
SLC2A1	0	-1.01291	0.754	0.908	0	SLC2A1
STOM	0	-0.663204	0.787	0.882	0	STOM
TMBIM1	0	-0.624136	0.771	0.857	0	TMBIM1
TOMM7	0	-0.406119	0.989	0.993	0	TOMM7
TRIM8	0	0.717285	0.805	0.532	0	TRIM8
TRMT112	0	-0.683468	0.695	0.81	0	TRMT112
UBA52	0	-0.738215	0.983	0.993	0	UBA52
WIPF1	0	0.997362	0.552	0.032	0	WIPF1
YIF1B	0	-0.541256	0.929	0.951	0	YIF1B
TPM1	3.4512e-307	0.488155	0.962	0.882	6.24045e-303	TPM1
DPPA5	3.49902e-304	0.271805	0.999	0.998	6.32693e-300	DPPA5
NRROS	1.89603e-302	0.545596	0.555	0.262	3.42841e-298	NRROS
SLC38A2	3.69526e-301	0.549287	0.57	0.27	6.68176e-297	SLC38A2
ACTG2	2.68335e-299	-0.919966	0.351	0.594	4.85204e-295	ACTG2
BCKDK	3.34375e-299	-0.685712	0.42	0.639	6.04616e-295	BCKDK
NPM3	2.98406e-298	-0.516808	0.873	0.911	5.39578e-294	NPM3
CDKN1A	1.70458e-294	-0.714889	0.175	0.449	3.08223e-290	CDKN1A
RTN4RL2	1.00745e-293	0.370857	0.248	0.032	1.82168e-289	RTN4RL2
SFPQ	9.82418e-293	0.501615	0.523	0.233	1.77641e-288	SFPQ
ACSS2	1.17482e-290	-0.697442	0.514	0.697	2.12431e-286	ACSS2
SLC35F6	3.05842e-288	0.561726	0.848	0.643	5.53023e-284	SLC35F6
TRAF4	4.53834e-288	-0.576549	0.787	0.854	8.20623e-284	TRAF4
APP	2.7502e-283	-0.585716	0.81	0.882	4.97292e-279	APP
FAM20A	1.54371e-282	0.305064	0.199	0.011	2.79133e-278	FAM20A
ANKRD37	3.14543e-282	-0.646376	0.154	0.41	5.68757e-278	ANKRD37
C9orf135	4.26768e-282	0.629937	0.693	0.427	7.71682e-278	C9orf135
CA2	1.13391e-280	0.595622	0.599	0.318	2.05033e-276	CA2
YBX3	9.51657e-279	-0.529745	0.819	0.865	1.72079e-274	YBX3
ABCB8	2.06396e-278	0.551413	0.783	0.558	3.73206e-274	ABCB8
UPP1	9.14148e-277	0.482251	0.962	0.876	1.65296e-272	UPP1
HSP90AB1	2.12101e-276	-0.422907	0.958	0.967	3.83522e-272	HSP90AB1
TPD52	1.06721e-273	-0.567188	0.756	0.833	1.92972e-269	TPD52
XRCC3	7.23997e-273	0.452692	0.457	0.183	1.30913e-268	XRCC3
TAF1D	3.26512e-272	-0.572461	0.74	0.823	5.90399e-268	TAF1D
TMEM250	4.14024e-270	0.538734	0.661	0.397	7.48638e-266	TMEM250
SPIC	7.70497e-270	0.608084	0.764	0.532	1.39321e-265	SPIC
VSIG10	2.87195e-266	0.461554	0.929	0.805	5.19306e-262	VSIG10
HS3ST5	1.25396e-265	0.304386	0.227	0.029	2.26741e-261	HS3ST5
TRIB3	4.54538e-265	0.52069	0.747	0.481	8.21895e-261	TRIB3
SETD1B	3.92542e-261	0.539141	0.686	0.435	7.09794e-257	SETD1B
SLTM	4.87659e-261	0.498493	0.709	0.446	8.81784e-257	SLTM
MEIS2	3.29641e-257	0.343668	0.281	0.061	5.96057e-253	MEIS2
SLC25A1	9.53355e-257	-0.481343	0.864	0.903	1.72386e-252	SLC25A1
LMO4	2.28096e-256	0.518484	0.79	0.572	4.12443e-252	LMO4
SDC4	6.56114e-255	0.570943	0.799	0.578	1.18639e-250	SDC4
NCOA5	5.97138e-254	0.324414	0.291	0.068	1.07974e-249	NCOA5
EIF4G2	2.90652e-252	0.501491	0.805	0.595	5.25558e-248	EIF4G2
TNNI3	4.62682e-251	-0.642777	0.412	0.611	8.36621e-247	TNNI3
PROM1	5.79039e-250	0.529759	0.67	0.414	1.04702e-245	PROM1
SRSF2	3.37442e-248	0.499611	0.823	0.639	6.10163e-244	SRSF2
PHKA1	5.50862e-244	0.447702	0.913	0.779	9.96069e-240	PHKA1
MSANTD2	1.42956e-242	0.436945	0.427	0.173	2.58494e-238	MSANTD2
CRTAP	3.78744e-242	-0.407005	0.944	0.958	6.84845e-238	CRTAP
C4orf3	4.11176e-242	-0.483386	0.872	0.902	7.43489e-238	C4orf3
GINS3	3.29216e-240	0.50218	0.61	0.355	5.95288e-236	GINS3
FABP3	3.39713e-239	-0.570988	0.729	0.817	6.1427e-235	FABP3
PFDN2	4.14504e-235	-0.458027	0.872	0.895	7.49507e-231	PFDN2
ATAD3B	4.32839e-234	0.486239	0.834	0.65	7.82659e-230	ATAD3B
TNNT1	1.8382e-233	-0.471604	0.861	0.899	3.32384e-229	TNNT1
TBCD	5.73094e-233	0.380462	0.978	0.932	1.03627e-228	TBCD
ECH1	7.18289e-233	-0.472655	0.842	0.884	1.29881e-228	ECH1
DNAJC11	1.68934e-230	0.475084	0.786	0.573	3.05467e-226	DNAJC11
ZC3H4	7.04753e-230	0.484548	0.665	0.42	1.27433e-225	ZC3H4
EIF5	9.00402e-226	0.474705	0.865	0.681	1.62811e-221	EIF5
HSP90AA1	1.19638e-225	-0.362108	0.987	0.99	2.16329e-221	HSP90AA1
FOXC1	1.06071e-224	0.375682	0.295	0.084	1.91798e-220	FOXC1
OLIG3	7.89774e-220	0.270367	0.162	0.01	1.42807e-215	OLIG3
SKA3	8.77681e-219	0.491312	0.693	0.476	1.58702e-214	SKA3
FXYD5	3.30463e-217	-0.370827	0.964	0.971	5.97543e-213	FXYD5
PPP1R10	2.04879e-215	0.431172	0.544	0.285	3.70463e-211	PPP1R10
PFKFB3	6.24964e-215	-0.582217	0.31	0.539	1.13006e-210	PFKFB3
ACTA1	1.3499e-212	-0.78613	0.069	0.26	2.44089e-208	ACTA1
CPSF6	2.50842e-212	0.456172	0.658	0.417	4.53572e-208	CPSF6
LGALS1	1.21884e-209	-0.524337	0.71	0.81	2.2039e-205	LGALS1
BEND3	1.06353e-204	0.428605	0.55	0.31	1.92308e-200	BEND3
PTMS	1.52565e-204	-0.466638	0.864	0.889	2.75868e-200	PTMS
MEN1	2.65418e-201	0.396623	0.531	0.283	4.79929e-197	MEN1
KLRG2	4.03275e-200	0.450216	0.81	0.609	7.29202e-196	KLRG2
MT1X	9.7906e-200	-0.452006	0.945	0.953	1.77034e-195	MT1X
HSPB1	5.5413e-199	-0.414099	0.946	0.958	1.00198e-194	HSPB1
PDHB	4.30321e-198	-0.411482	0.871	0.896	7.78106e-194	PDHB
CHCHD2	4.55748e-198	-0.330273	0.969	0.972	8.24083e-194	CHCHD2
SLC16A9	5.95806e-198	0.346163	0.314	0.109	1.07734e-193	SLC16A9
LGALS3	6.00896e-198	-0.656968	0.396	0.58	1.08654e-193	LGALS3
BZW2	6.3837e-198	-0.419926	0.844	0.87	1.1543e-193	BZW2
BTG2	9.70134e-198	-0.488337	0.196	0.417	1.7542e-193	BTG2
PRSS12	2.53895e-197	0.532596	0.711	0.502	4.59093e-193	PRSS12
KIF21A	3.82674e-197	0.369596	0.405	0.178	6.91951e-193	KIF21A
SLC25A29	5.35308e-197	0.436576	0.673	0.434	9.67944e-193	SLC25A29
GSTZ1	3.52157e-196	0.429298	0.631	0.402	6.3677e-192	GSTZ1
PINK1	4.15537e-196	0.412184	0.904	0.777	7.51373e-192	PINK1
MACROD1	2.72324e-195	-0.466357	0.164	0.374	4.92416e-191	MACROD1
LMNA	8.14442e-195	-0.586135	0.707	0.782	1.47267e-190	LMNA
PIM2	1.74021e-192	0.415227	0.91	0.803	3.14664e-188	PIM2
MPHOSPH8	3.66723e-191	0.365646	0.432	0.204	6.63108e-187	MPHOSPH8
LY6E	5.84532e-191	-0.388485	0.93	0.94	1.05695e-186	LY6E
AP5M1	9.0958e-191	0.391846	0.546	0.307	1.6447e-186	AP5M1
SLC38A10	9.7768e-190	0.401956	0.487	0.254	1.76784e-185	SLC38A10
ALPL	1.12165e-189	-0.508846	0.7	0.781	2.02817e-185	ALPL
CDH23	1.35476e-189	-0.354033	0.06	0.236	2.44968e-185	CDH23
FBL	1.78155e-188	-0.414987	0.852	0.879	3.2214e-184	FBL
GGH	1.84997e-188	-0.421732	0.136	0.335	3.34511e-184	GGH
KCNK12	1.23473e-186	0.369604	0.365	0.151	2.23264e-182	KCNK12
HPGD	1.30835e-185	0.423259	0.418	0.198	2.36575e-181	HPGD
EIF4H	6.49101e-185	-0.380415	0.907	0.903	1.1737e-180	EIF4H
SLC7A11	7.2357e-185	0.389707	0.427	0.204	1.30836e-180	SLC7A11
RBMX	1.80078e-184	0.421759	0.688	0.476	3.25617e-180	RBMX
KDM4B	2.53767e-184	-0.53162	0.568	0.696	4.58862e-180	KDM4B
BTK	2.32143e-182	0.30269	0.284	0.094	4.19761e-178	BTK
ETS1	3.71096e-182	0.345264	0.388	0.172	6.71015e-178	ETS1
VDAC2	1.2971e-181	-0.406841	0.829	0.852	2.34541e-177	VDAC2
DDX17	6.29054e-181	0.362866	0.548	0.312	1.13746e-176	DDX17
FBXO9	2.57207e-179	0.356995	0.439	0.216	4.65082e-175	FBXO9
ATG3	2.60792e-179	0.343837	0.979	0.949	4.71564e-175	ATG3
PCMTD2	6.61794e-179	0.399965	0.837	0.681	1.19666e-174	PCMTD2
TXNDC5	5.8854e-178	-0.427068	0.806	0.848	1.0642e-173	TXNDC5
ABR	1.19832e-177	0.405132	0.71	0.498	2.1668e-173	ABR
OXSR1	3.28723e-177	-0.481728	0.673	0.754	5.94397e-173	OXSR1
SLC16A2	8.95146e-177	0.36189	0.415	0.195	1.6186e-172	SLC16A2
UFM1	1.39252e-176	-0.457954	0.754	0.804	2.51796e-172	UFM1
SLC6A9	1.63376e-176	0.25896	0.239	0.065	2.95416e-172	SLC6A9
GPT2	3.48373e-176	-0.515673	0.648	0.749	6.29928e-172	GPT2
NCOA1	9.812e-176	0.370446	0.437	0.218	1.77421e-171	NCOA1
BCOR	3.92385e-175	0.412361	0.581	0.353	7.0951e-171	BCOR
TMEM165	8.08359e-173	0.36246	0.481	0.257	1.46168e-168	TMEM165
MYL9	3.46181e-172	-0.62046	0.292	0.482	6.25965e-168	MYL9
CHST2	3.76332e-171	0.487013	0.883	0.777	6.80483e-167	CHST2
GPX2	5.42504e-171	-0.558598	0.589	0.707	9.80955e-167	GPX2
ANK2	1.78375e-169	0.250924	0.231	0.064	3.22538e-165	ANK2
FLNA	1.93882e-169	-0.410142	0.884	0.912	3.50578e-165	FLNA
UNC50	9.79676e-169	0.326995	0.429	0.21	1.77145e-164	UNC50
SMARCB1	5.07016e-167	0.385721	0.762	0.562	9.16786e-163	SMARCB1
GDF11	3.82162e-166	0.407713	0.777	0.591	6.91026e-162	GDF11
F11R	3.14859e-165	-0.289669	0.989	0.99	5.69329e-161	F11R
PDLIM2	3.65801e-165	-0.518393	0.411	0.583	6.61441e-161	PDLIM2
FGFR1	5.80847e-164	0.400826	0.541	0.325	1.05029e-159	FGFR1
IRF2BP1	9.5806e-164	0.326281	0.415	0.202	1.73236e-159	IRF2BP1
BARX1	1.87354e-163	-0.553758	0.359	0.539	3.38774e-159	BARX1
HNRNPL	9.27071e-163	-0.338224	0.925	0.925	1.67633e-158	HNRNPL
KIF26A	9.80803e-163	0.397181	0.586	0.368	1.77349e-158	KIF26A
E2F4	1.75292e-162	0.38375	0.854	0.714	3.16964e-158	E2F4
CKS1B	1.79313e-162	-0.333557	0.956	0.959	3.24233e-158	CKS1B
ACTB	2.24383e-162	-0.250887	0.996	0.996	4.0573e-158	ACTB
POLDIP3	2.76749e-162	-0.438414	0.752	0.806	5.00417e-158	POLDIP3
SLC6A8	5.89976e-161	-0.40611	0.909	0.921	1.06679e-156	SLC6A8
NEK6	3.99312e-160	-0.464079	0.671	0.753	7.22036e-156	NEK6
C10orf95	4.68036e-160	0.434035	0.695	0.491	8.46302e-156	C10orf95
LGR4	5.27471e-160	0.378306	0.893	0.776	9.53774e-156	LGR4
DDIT4	1.3806e-159	-0.471567	0.769	0.845	2.49641e-155	DDIT4
MTG1	1.86033e-159	0.387571	0.636	0.429	3.36384e-155	MTG1
PCBP1	2.37466e-158	0.344081	0.908	0.804	4.29386e-154	PCBP1
CKB	3.97239e-158	-0.431233	0.785	0.825	7.18288e-154	CKB
CYC1	3.31768e-157	-0.308299	0.958	0.961	5.99902e-153	CYC1
PKIB	4.97535e-157	0.264959	0.287	0.106	8.99643e-153	PKIB
RASGEF1A	5.57629e-157	-0.523267	0.402	0.562	1.0083e-152	RASGEF1A
IL32	4.1511e-156	-0.551239	0.391	0.557	7.50602e-152	IL32
ISG15	3.80522e-155	-0.532865	0.473	0.611	6.8806e-151	ISG15
REST	7.90066e-155	0.290746	0.968	0.922	1.4286e-150	REST
FZD8	1.24346e-154	0.321832	0.364	0.165	2.24842e-150	FZD8
IFI16	6.71102e-153	0.302075	0.281	0.105	1.21349e-148	IFI16
MDH2	1.26351e-152	-0.336587	0.908	0.911	2.28467e-148	MDH2
MBOAT2	4.50537e-151	0.318656	0.373	0.177	8.14661e-147	MBOAT2
TIMM17A	6.41773e-151	-0.392734	0.797	0.831	1.16045e-146	TIMM17A
SPARC	1.70108e-150	-0.259899	0.937	0.947	3.07588e-146	SPARC
PSAT1	5.8549e-150	0.424695	0.864	0.748	1.05868e-145	PSAT1
DLG3	2.54049e-148	0.359583	0.887	0.774	4.59371e-144	DLG3
LMAN1	5.48169e-148	-0.455744	0.662	0.733	9.91199e-144	LMAN1
CLU	5.99524e-148	-0.519953	0.718	0.801	1.08406e-143	CLU
CCND1	1.58259e-147	-0.430239	0.186	0.372	2.86164e-143	CCND1
ATXN7L3B	1.88111e-147	0.35365	0.527	0.317	3.40142e-143	ATXN7L3B
SOX2	2.27894e-147	0.387387	0.663	0.464	4.12077e-143	SOX2
AFF2	3.86736e-147	0.339964	0.452	0.247	6.99295e-143	AFF2
REC8	6.08895e-147	-0.450107	0.703	0.767	1.101e-142	REC8
COX6A1	1.12945e-146	-0.304266	0.95	0.949	2.04227e-142	COX6A1
BAMBI	2.10712e-146	0.320154	0.386	0.19	3.8101e-142	BAMBI
SALL4	3.13413e-145	0.364538	0.682	0.486	5.66713e-141	SALL4
CLCC1	3.32536e-145	-0.535758	0.418	0.571	6.01292e-141	CLCC1
CDHR1	9.2757e-145	0.423711	0.751	0.578	1.67723e-140	CDHR1
MID1	1.36398e-144	0.325313	0.516	0.306	2.46635e-140	MID1
CSTF2T	1.7144e-143	0.326975	0.467	0.263	3.09999e-139	CSTF2T
S100A13	8.81019e-143	0.395475	0.842	0.702	1.59306e-138	S100A13
SRSF1	1.08317e-142	0.34937	0.674	0.475	1.95859e-138	SRSF1
NCEH1	3.85598e-142	0.332886	0.516	0.308	6.97238e-138	NCEH1
GPNMB	4.50545e-142	-0.409289	0.153	0.326	8.14676e-138	GPNMB
FNTB	2.71865e-141	0.310929	0.455	0.252	4.91586e-137	FNTB
MAPK13	6.97446e-141	-0.472835	0.431	0.575	1.26112e-136	MAPK13
ACSL4	7.50176e-141	0.32587	0.382	0.192	1.35647e-136	ACSL4
HK2	1.41843e-140	-0.395989	0.812	0.849	2.5648e-136	HK2
DNAJA1	1.63403e-140	0.335539	0.507	0.304	2.95465e-136	DNAJA1
KDM5B	1.80426e-140	-0.348677	0.883	0.895	3.26246e-136	KDM5B
STARD7	2.41347e-140	0.322135	0.522	0.316	4.36404e-136	STARD7
ZNF483	2.58873e-140	0.291608	0.35	0.165	4.68095e-136	ZNF483
DDX39B	4.65443e-140	0.343289	0.654	0.45	8.41615e-136	DDX39B
ARL8A	5.88017e-140	-0.361032	0.818	0.834	1.06325e-135	ARL8A
BBC3	8.738e-140	-0.498861	0.441	0.586	1.58001e-135	BBC3
EPPK1	8.81094e-140	0.325468	0.943	0.858	1.59319e-135	EPPK1
VKORC1	1.31319e-139	-0.430554	0.731	0.778	2.3745e-135	VKORC1
PLK3	1.80652e-139	-0.278791	0.066	0.212	3.26655e-135	PLK3
MAP1LC3C	2.87731e-139	-0.374335	0.125	0.29	5.20274e-135	MAP1LC3C
SCD	1.31191e-138	-0.313492	0.959	0.967	2.3722e-134	SCD
PDPN	1.05343e-137	0.46691	0.745	0.581	1.90481e-133	PDPN
PCSK5	2.0489e-137	0.326542	0.479	0.278	3.70482e-133	PCSK5
IPMK	2.0578e-137	0.343797	0.51	0.313	3.72091e-133	IPMK
ADRA2C	5.54384e-137	0.301351	0.44	0.242	1.00244e-132	ADRA2C
AKAP1	6.61339e-137	0.343871	0.849	0.711	1.19583e-132	AKAP1
HNRNPM	1.65687e-136	0.350891	0.629	0.433	2.99595e-132	HNRNPM
IRAK1	2.47859e-136	0.37102	0.772	0.588	4.48179e-132	IRAK1
RHOQ	8.06817e-136	-0.475437	0.411	0.563	1.45889e-131	RHOQ
GLO1	3.63569e-135	-0.375976	0.789	0.823	6.57405e-131	GLO1
KDM3A	5.75626e-135	-0.488615	0.435	0.576	1.04085e-130	KDM3A
INF2	1.29952e-134	-0.44583	0.66	0.731	2.3498e-130	INF2
RNF5	1.47581e-134	-0.401146	0.745	0.784	2.66856e-130	RNF5
WDHD1	2.34956e-134	-0.299034	0.957	0.951	4.24847e-130	WDHD1
RNF19B	2.42646e-134	-0.423565	0.673	0.737	4.38753e-130	RNF19B
FOXP1	7.96335e-134	0.332704	0.528	0.328	1.43993e-129	FOXP1
SNU13	2.10105e-133	-0.250403	0.981	0.984	3.79911e-129	SNU13
SLC25A39	4.02177e-133	-0.283465	0.958	0.957	7.27217e-129	SLC25A39
MAEL	5.89043e-133	0.348988	0.484	0.288	1.06511e-128	MAEL
CENPE	9.76285e-133	0.291026	0.353	0.172	1.76532e-128	CENPE
PIM1	1.9555e-132	-0.432012	0.674	0.744	3.53594e-128	PIM1
TIMM10	2.04742e-132	0.281942	0.957	0.905	3.70215e-128	TIMM10
PLSCR1	2.21367e-132	0.31207	0.517	0.314	4.00275e-128	PLSCR1
H2AFZ	6.66648e-132	0.307995	0.896	0.798	1.20543e-127	H2AFZ
TMEM68	1.15351e-131	-0.471412	0.514	0.64	2.08577e-127	TMEM68
LIMK2	1.59012e-131	-0.468434	0.621	0.696	2.87526e-127	LIMK2
MT1E	2.36222e-131	0.353101	0.658	0.456	4.27137e-127	MT1E
GAS7	2.99641e-131	0.329936	0.917	0.816	5.41811e-127	GAS7
ATP5MC3	3.01321e-131	-0.327536	0.917	0.924	5.44848e-127	ATP5MC3
TNFRSF12A	8.13697e-131	-0.420654	0.225	0.398	1.47133e-126	TNFRSF12A
SLC25A11	1.0906e-130	-0.339279	0.875	0.884	1.97203e-126	SLC25A11
RAB25	1.69827e-129	-0.508184	0.33	0.49	3.07082e-125	RAB25
FOXM1	4.10301e-129	0.362645	0.68	0.504	7.41907e-125	FOXM1
ERG28	8.43173e-129	-0.382507	0.795	0.825	1.52463e-124	ERG28
MSMO1	1.58712e-128	-0.447259	0.705	0.763	2.86984e-124	MSMO1
NDFIP1	2.9791e-128	0.38401	0.809	0.668	5.3868e-124	NDFIP1
DMAP1	2.98402e-127	0.321262	0.606	0.411	5.3957e-123	DMAP1
SNX8	5.30088e-127	-0.399958	0.743	0.781	9.58505e-123	SNX8
TMEM220	3.12116e-126	0.270875	0.358	0.179	5.64368e-122	TMEM220
SLC7A7	5.54326e-126	-0.399196	0.784	0.817	1.00233e-121	SLC7A7
MMAB	7.5758e-126	0.278445	0.414	0.226	1.36986e-121	MMAB
EMD	1.5793e-125	-0.307689	0.913	0.919	2.8557e-121	EMD
DDX39A	1.72005e-125	0.337965	0.734	0.554	3.1102e-121	DDX39A
ADIPOR1	3.85616e-125	-0.338146	0.858	0.869	6.97271e-121	ADIPOR1
PMAIP1	4.39998e-125	0.400757	0.682	0.498	7.95605e-121	PMAIP1
GNL3	9.58884e-125	-0.314314	0.892	0.899	1.73385e-120	GNL3
RFLNB	1.2292e-124	-0.51326	0.471	0.587	2.22264e-120	RFLNB
PRKAB2	2.01478e-123	-0.448787	0.431	0.566	3.64312e-119	PRKAB2
FXN	4.83108e-123	0.335583	0.646	0.46	8.73556e-119	FXN
NPC2	5.50407e-123	-0.282488	0.948	0.949	9.95246e-119	NPC2
AMMECR1	1.22836e-122	0.280168	0.425	0.238	2.22112e-118	AMMECR1
SEPHS2	1.20208e-121	0.295962	0.908	0.814	2.17361e-117	SEPHS2
HNRNPA0	8.21498e-121	0.270872	0.943	0.878	1.48543e-116	HNRNPA0
SLC66A2	1.94403e-120	0.341521	0.747	0.576	3.51519e-116	SLC66A2
ABCA1	3.03798e-120	0.325533	0.908	0.81	5.49327e-116	ABCA1
SRRM1	7.96363e-120	-0.336831	0.811	0.833	1.43998e-115	SRRM1
GRINA	1.53325e-119	-0.349389	0.796	0.824	2.77242e-115	GRINA
DPPA4	1.88746e-119	0.331131	0.795	0.636	3.41291e-115	DPPA4
CACNA2D2	2.12507e-119	0.36251	0.802	0.648	3.84255e-115	CACNA2D2
POLR3H	2.59101e-119	0.286527	0.475	0.285	4.68507e-115	POLR3H
PBX3	2.22788e-118	0.362951	0.66	0.484	4.02845e-114	PBX3
MCRIP1	5.35707e-118	0.321101	0.629	0.442	9.68666e-114	MCRIP1
SHISA5	9.08392e-118	0.265242	0.977	0.953	1.64256e-113	SHISA5
ATF4	2.7994e-117	0.326586	0.716	0.536	5.06188e-113	ATF4
CHRAC1	3.14235e-117	0.30077	0.55	0.358	5.682e-113	CHRAC1
LRPPRC	6.42877e-117	-0.265688	0.962	0.953	1.16245e-112	LRPPRC
LIN28B	6.06215e-116	-0.383034	0.748	0.78	1.09616e-111	LIN28B
TIMM8B	1.39633e-115	0.311896	0.838	0.703	2.52484e-111	TIMM8B
CYREN	1.51462e-115	0.260508	0.391	0.213	2.73873e-111	CYREN
SNRPD2	1.93027e-115	-0.312712	0.913	0.924	3.49032e-111	SNRPD2
RHNO1	2.5391e-115	0.29579	0.546	0.363	4.5912e-111	RHNO1
SP8	3.34447e-115	0.305811	0.491	0.305	6.04747e-111	SP8
IFITM3	1.14618e-114	-0.288825	0.94	0.949	2.07252e-110	IFITM3
MAPK1	1.34766e-114	-0.325535	0.854	0.864	2.43684e-110	MAPK1
CENPF	1.551e-114	0.37712	0.541	0.365	2.80452e-110	CENPF
GARS	1.96524e-114	0.317045	0.778	0.624	3.55355e-110	GARS
CFDP1	2.19162e-114	-0.332481	0.8	0.822	3.96288e-110	CFDP1
CDC16	3.51372e-114	0.312639	0.707	0.534	6.35351e-110	CDC16
CLK3	3.8442e-114	-0.452723	0.466	0.587	6.95107e-110	CLK3
PTPRU	5.58237e-114	-0.312057	0.907	0.916	1.0094e-109	PTPRU
SF1	7.22317e-114	0.301193	0.598	0.414	1.30609e-109	SF1
ARF1	7.95604e-114	-0.318984	0.828	0.847	1.43861e-109	ARF1
CCNB1IP1	9.17926e-114	-0.394441	0.712	0.754	1.65979e-109	CCNB1IP1
FAM71E1	1.47401e-113	-0.423121	0.359	0.504	2.66531e-109	FAM71E1
RHPN2	1.72706e-113	-0.43191	0.455	0.575	3.12288e-109	RHPN2
CHAC1	1.91941e-112	0.276154	0.303	0.145	3.47068e-108	CHAC1
RBM47	5.19205e-112	0.304353	0.657	0.474	9.38827e-108	RBM47
RESF1	7.87306e-112	0.369171	0.769	0.615	1.42361e-107	RESF1
MMP24	9.65632e-112	0.314075	0.578	0.392	1.74606e-107	MMP24
EDEM3	1.05253e-111	0.25106	0.353	0.185	1.90319e-107	EDEM3
EXOSC7	1.70311e-111	-0.389927	0.677	0.732	3.07957e-107	EXOSC7
LSM7	2.63492e-111	-0.350645	0.806	0.834	4.76446e-107	LSM7
SAFB2	3.80622e-111	0.273846	0.473	0.292	6.8824e-107	SAFB2
FERMT1	6.138e-111	0.326972	0.575	0.399	1.10987e-106	FERMT1
CORO1C	6.15741e-111	-0.333966	0.817	0.835	1.11338e-106	CORO1C
SRSF3	1.497e-110	0.301745	0.833	0.698	2.70687e-106	SRSF3
SLC29A1	3.19282e-110	-0.354555	0.77	0.799	5.77326e-106	SLC29A1
KLF8	3.49171e-110	0.254902	0.385	0.212	6.31371e-106	KLF8
YTHDC1	8.11238e-110	0.307044	0.633	0.458	1.46688e-105	YTHDC1
FUT8	8.55331e-110	0.312721	0.649	0.466	1.54661e-105	FUT8
PPP1R14A	1.77676e-109	-0.405211	0.616	0.686	3.21273e-105	PPP1R14A
SUMO2	3.14101e-108	-0.33836	0.861	0.874	5.67957e-104	SUMO2
DTYMK	5.14918e-108	0.28387	0.565	0.383	9.31075e-104	DTYMK
ADI1	1.52877e-107	0.320305	0.729	0.554	2.76433e-103	ADI1
EFHD1	2.3305e-107	-0.422352	0.326	0.47	4.21402e-103	EFHD1
PDXK	2.87856e-107	-0.328031	0.831	0.837	5.20501e-103	PDXK
CENPI	2.88103e-107	0.258574	0.415	0.24	5.20948e-103	CENPI
RNF44	6.67896e-107	0.307962	0.699	0.525	1.20769e-102	RNF44
PCF11	1.06917e-106	0.269881	0.434	0.257	1.93327e-102	PCF11
RCN1	7.71946e-106	0.266368	0.948	0.885	1.39583e-101	RCN1
CHP1	9.377e-106	-0.303734	0.868	0.869	1.69555e-101	CHP1
CTDSP1	1.20003e-105	0.290778	0.576	0.394	2.1699e-101	CTDSP1
LARP1	2.80861e-105	0.299883	0.682	0.517	5.07853e-101	LARP1
RCN3	4.86792e-105	-0.259736	0.079	0.206	8.80218e-101	RCN3
TASOR	6.24883e-105	0.274078	0.502	0.322	1.12991e-100	TASOR
WDR77	6.85891e-105	0.278352	0.577	0.397	1.24023e-100	WDR77
RAB3A	8.59642e-105	-0.292818	0.107	0.242	1.55441e-100	RAB3A
ARHGEF2	1.55709e-104	-0.530664	0.406	0.529	2.81553e-100	ARHGEF2
VRK2	1.57845e-104	0.280274	0.505	0.329	2.85414e-100	VRK2
POLA1	2.16073e-104	0.280789	0.564	0.382	3.90703e-100	POLA1
SRSF4	5.92786e-104	-0.356592	0.747	0.781	1.07188e-99	SRSF4
TRIP10	9.19865e-104	-0.338975	0.763	0.783	1.6633e-99	TRIP10
RAPGEF1	9.35327e-104	0.285172	0.585	0.401	1.69126e-99	RAPGEF1
LCP1	1.16711e-103	-0.326936	0.925	0.936	2.11037e-99	LCP1
GNG4	1.56065e-103	-0.400706	0.267	0.42	2.82196e-99	GNG4
MEPCE	5.15863e-103	0.291572	0.654	0.479	9.32784e-99	MEPCE
TIMM50	1.24247e-102	-0.297305	0.886	0.894	2.24663e-98	TIMM50
DAPK1	2.32531e-102	0.28977	0.706	0.542	4.20462e-98	DAPK1
AP3B1	2.55482e-102	0.304688	0.707	0.543	4.61963e-98	AP3B1
MXRA5	2.63218e-102	0.330804	0.495	0.321	4.75951e-98	MXRA5
TFDP1	3.37884e-102	0.284085	0.561	0.385	6.10961e-98	TFDP1
BAX	4.26586e-102	-0.261781	0.957	0.953	7.71353e-98	BAX
RBBP7	1.23367e-101	0.290313	0.782	0.623	2.23072e-97	RBBP7
FIS1	2.57572e-101	0.28758	0.847	0.722	4.65742e-97	FIS1
CLN6	7.5051e-101	0.308287	0.759	0.606	1.35707e-96	CLN6
RRP36	1.26785e-100	0.284167	0.783	0.635	2.29254e-96	RRP36
TMED4	1.66543e-100	-0.409629	0.561	0.647	3.01144e-96	TMED4
TMSB10	2.16038e-100	0.250243	0.961	0.914	3.9064e-96	TMSB10
ANKRD9	3.27187e-100	-0.409641	0.56	0.65	5.91619e-96	ANKRD9
FAM107B	5.81551e-100	0.287033	0.555	0.379	1.05156e-95	FAM107B
LEFTY2	1.14735e-99	0.717967	0.531	0.388	2.07464e-95	LEFTY2
SYCE1	1.07034e-98	0.250953	0.377	0.215	1.93538e-94	SYCE1
CRLF3	1.32638e-98	-0.367473	0.249	0.39	2.39837e-94	CRLF3
ALDH2	1.38786e-98	-0.350339	0.746	0.781	2.50953e-94	ALDH2
HSPA9	2.39722e-98	0.29525	0.787	0.64	4.33466e-94	HSPA9
AKNA	9.94876e-98	0.330187	0.795	0.659	1.79894e-93	AKNA
TIMP1	1.4198e-97	-0.387977	0.643	0.702	2.56728e-93	TIMP1
CD44	1.73116e-97	0.264982	0.369	0.208	3.13028e-93	CD44
CNPY2	1.78019e-97	0.292479	0.703	0.535	3.21894e-93	CNPY2
FDXR	2.65273e-97	-0.416853	0.512	0.611	4.79667e-93	FDXR
TRIM27	7.61529e-97	0.28513	0.692	0.526	1.377e-92	TRIM27
MYADM	1.28848e-96	-0.36321	0.8	0.831	2.32982e-92	MYADM
PNMA1	3.12311e-96	0.279925	0.584	0.407	5.64721e-92	PNMA1
TRH	4.95557e-96	-0.337179	0.15	0.288	8.96066e-92	TRH
AHNAK	6.54306e-96	-0.406654	0.331	0.471	1.18312e-91	AHNAK
NDUFV3	6.84858e-96	-0.375679	0.661	0.707	1.23836e-91	NDUFV3
GDF3	8.11661e-96	0.26774	0.944	0.875	1.46765e-91	GDF3
SGPL1	9.20134e-96	0.270917	0.581	0.41	1.66379e-91	SGPL1
GPN3	9.40211e-96	-0.357168	0.656	0.709	1.70009e-91	GPN3
CCNF	9.60119e-96	0.336228	0.625	0.464	1.73609e-91	CCNF
MAPK1IP1L	1.90114e-95	0.260251	0.912	0.831	3.43764e-91	MAPK1IP1L
CUL1	2.12193e-95	0.275006	0.633	0.468	3.83687e-91	CUL1
HBS1L	2.75668e-95	-0.332859	0.76	0.791	4.98462e-91	HBS1L
TGFBR1	2.76493e-95	0.280213	0.563	0.391	4.99955e-91	TGFBR1
INSIG2	3.10104e-95	-0.345193	0.187	0.329	5.6073e-91	INSIG2
DHRSX	5.11878e-95	0.27852	0.819	0.681	9.25578e-91	DHRSX
TPGS2	3.22934e-94	-0.370266	0.274	0.414	5.83929e-90	TPGS2
RNF168	6.93085e-94	-0.324616	0.818	0.827	1.25324e-89	RNF168
PCOLCE	1.30865e-93	-0.264948	0.123	0.257	2.36631e-89	PCOLCE
TCF25	1.70497e-93	0.285911	0.732	0.577	3.08293e-89	TCF25
SYNGR2	2.33162e-93	-0.285367	0.91	0.908	4.21603e-89	SYNGR2
AMN	2.58486e-93	-0.25607	0.093	0.216	4.67395e-89	AMN
EIF3D	4.05229e-93	-0.28602	0.875	0.88	7.32734e-89	EIF3D
NETO2	5.03045e-93	0.278088	0.531	0.363	9.09605e-89	NETO2
BCAS4	6.30365e-93	-0.407239	0.429	0.543	1.13983e-88	BCAS4
FOXP4	2.26623e-92	0.271134	0.526	0.364	4.09779e-88	FOXP4
COX7A2	2.63043e-92	-0.290042	0.84	0.845	4.75634e-88	COX7A2
ATP6V1A	4.66519e-92	-0.363185	0.665	0.706	8.43559e-88	ATP6V1A
UQCRC2	4.78959e-92	-0.298899	0.814	0.836	8.66054e-88	UQCRC2
COQ10A	8.8727e-92	-0.322482	0.206	0.347	1.60436e-87	COQ10A
APEX1	9.122e-92	0.254689	0.877	0.774	1.64944e-87	APEX1
ARFGEF1	9.5414e-92	0.282983	0.736	0.579	1.72528e-87	ARFGEF1
EFHD2	1.17548e-91	0.302392	0.877	0.769	2.1255e-87	EFHD2
CRABP2	1.43661e-91	-0.437833	0.388	0.507	2.59768e-87	CRABP2
DUSP9	1.44111e-91	-0.336314	0.19	0.329	2.60581e-87	DUSP9
P4HA2	3.70298e-91	-0.393915	0.389	0.513	6.69573e-87	P4HA2
HES4	3.72639e-91	-0.382908	0.352	0.485	6.73806e-87	HES4
SRP68	3.84517e-91	-0.325746	0.746	0.771	6.95284e-87	SRP68
CD70	4.31344e-91	-0.360249	0.842	0.853	7.79956e-87	CD70
IVNS1ABP	4.36509e-91	-0.389855	0.524	0.619	7.89295e-87	IVNS1ABP
MAF1	1.08106e-90	0.276614	0.782	0.625	1.95477e-86	MAF1
GALNT3	1.11341e-90	-0.324421	0.172	0.309	2.01326e-86	GALNT3
MSTO1	2.64304e-90	0.2581	0.509	0.34	4.77914e-86	MSTO1
LRP8	3.96523e-90	-0.339012	0.228	0.37	7.16992e-86	LRP8
ERLIN2	6.29925e-90	0.265407	0.509	0.34	1.13903e-85	ERLIN2
MCRS1	8.47191e-90	0.265092	0.816	0.683	1.53189e-85	MCRS1
MYO10	8.53918e-90	0.28112	0.6	0.435	1.54405e-85	MYO10
CSNK1E	1.03925e-89	-0.351216	0.697	0.738	1.87917e-85	CSNK1E
PARVB	1.09302e-89	-0.326459	0.752	0.779	1.97639e-85	PARVB
SEC23B	2.99459e-89	-0.319402	0.772	0.787	5.41482e-85	SEC23B
SOCS1	3.27197e-89	-0.414592	0.387	0.507	5.91637e-85	SOCS1
NSMAF	3.7889e-89	0.275357	0.719	0.562	6.85108e-85	NSMAF
IFT172	4.21963e-89	0.265082	0.503	0.338	7.62993e-85	IFT172
CSRP1	4.56321e-89	0.281601	0.659	0.495	8.2512e-85	CSRP1
KLHDC2	4.81537e-89	-0.314501	0.82	0.828	8.70715e-85	KLHDC2
HSPA8	1.38432e-88	0.261254	0.953	0.878	2.50312e-84	HSPA8
CNMD	5.58103e-88	0.352666	0.635	0.477	1.00916e-83	CNMD
RAC3	7.55946e-88	-0.390865	0.533	0.619	1.3669e-83	RAC3
ZYG11A	7.73888e-88	0.279476	0.723	0.564	1.39934e-83	ZYG11A
NSMF	8.92164e-88	-0.384451	0.425	0.536	1.61321e-83	NSMF
RIOK3	1.28839e-87	-0.361918	0.641	0.695	2.32967e-83	RIOK3
GADD45A	1.69931e-87	-0.264012	0.132	0.265	3.0727e-83	GADD45A
BNIP3L	1.90586e-87	-0.37903	0.466	0.573	3.44617e-83	BNIP3L
CCDC80	1.93506e-87	0.280049	0.469	0.309	3.49898e-83	CCDC80
EGR1	2.18488e-87	0.250555	0.161	0.057	3.9507e-83	EGR1
ZNF729	4.70094e-87	0.285585	0.729	0.572	8.50025e-83	ZNF729
RRS1	6.73646e-87	0.270648	0.639	0.473	1.21809e-82	RRS1
NOLC1	8.52261e-87	-0.339954	0.684	0.721	1.54106e-82	NOLC1
GTPBP1	2.14836e-86	-0.364959	0.533	0.612	3.88466e-82	GTPBP1
UBE2T	2.57897e-86	-0.277713	0.865	0.875	4.66329e-82	UBE2T
HNRNPDL	3.22594e-86	0.26527	0.779	0.633	5.83315e-82	HNRNPDL
COPG1	3.43096e-86	-0.293532	0.837	0.841	6.20386e-82	COPG1
LAMA5	3.82119e-86	0.263621	0.591	0.423	6.90947e-82	LAMA5
GTF2E2	6.16631e-86	-0.343071	0.616	0.676	1.11499e-81	GTF2E2
DNAJC7	6.21563e-86	0.260854	0.788	0.654	1.12391e-81	DNAJC7
UGP2	7.35681e-86	-0.384681	0.568	0.647	1.33026e-81	UGP2
PCK2	2.4468e-85	0.298699	0.528	0.37	4.4243e-81	PCK2
N4BP2	4.4474e-85	0.267725	0.763	0.621	8.04178e-81	N4BP2
PRUNE2	7.24042e-85	0.256814	0.543	0.382	1.30921e-80	PRUNE2
TTC19	9.05345e-85	-0.294615	0.835	0.844	1.63704e-80	TTC19
PITPNC1	1.02409e-84	0.265319	0.697	0.547	1.85175e-80	PITPNC1
IGSF1	1.07701e-84	-0.405582	0.629	0.683	1.94746e-80	IGSF1
ARRDC3	3.06139e-84	-0.40203	0.46	0.564	5.53561e-80	ARRDC3
ACTN4	3.28052e-84	0.264751	0.754	0.617	5.93184e-80	ACTN4
FTSJ3	6.55337e-84	0.276157	0.657	0.501	1.18498e-79	FTSJ3
PSAP	1.85684e-83	-0.282216	0.873	0.873	3.35753e-79	PSAP
NDST1	4.04386e-83	0.2536	0.576	0.415	7.3121e-79	NDST1
CCT3	6.65768e-83	0.259465	0.815	0.704	1.20384e-78	CCT3
YTHDF2	2.28805e-82	0.257939	0.836	0.71	4.13725e-78	YTHDF2
CTH	2.32219e-82	0.277554	0.553	0.394	4.19899e-78	CTH
KPNA6	2.64058e-82	-0.321608	0.738	0.76	4.77469e-78	KPNA6
TMEM9	2.73305e-82	-0.342683	0.65	0.699	4.9419e-78	TMEM9
SPTLC2	8.15392e-82	0.265607	0.843	0.722	1.47439e-77	SPTLC2
NUP98	1.63655e-81	0.254379	0.632	0.474	2.95921e-77	NUP98
C6orf132	1.82271e-81	0.275929	0.681	0.533	3.29582e-77	C6orf132
AP1S1	7.75741e-81	-0.346536	0.729	0.752	1.4027e-76	AP1S1
PTPN12	9.67909e-81	0.26472	0.743	0.589	1.75017e-76	PTPN12
PLTP	1.02234e-80	-0.366103	0.509	0.6	1.84859e-76	PLTP
ATP6AP1	1.76886e-80	-0.272493	0.875	0.881	3.19846e-76	ATP6AP1
BRIX1	4.60284e-80	-0.302658	0.769	0.781	8.32286e-76	BRIX1
HDHD5	7.441e-80	-0.300347	0.785	0.804	1.34548e-75	HDHD5
CAPG	8.79302e-80	-0.263519	0.897	0.904	1.58995e-75	CAPG
POLR3K	1.26275e-79	-0.321524	0.713	0.742	2.2833e-75	POLR3K
C1orf122	1.30882e-79	0.258231	0.699	0.547	2.36662e-75	C1orf122
BTBD2	2.23412e-79	-0.36092	0.579	0.646	4.03973e-75	BTBD2
PSMC5	3.52786e-79	0.270208	0.831	0.709	6.37908e-75	PSMC5
TYMS	3.56034e-79	-0.278857	0.86	0.869	6.43781e-75	TYMS
TIMMDC1	6.23249e-79	0.254093	0.804	0.668	1.12696e-74	TIMMDC1
PSMC4	2.34178e-78	0.273608	0.772	0.635	4.2344e-74	PSMC4
GSR	6.09402e-78	0.265808	0.565	0.413	1.10192e-73	GSR
TMEM189	8.94298e-78	-0.312213	0.768	0.779	1.61707e-73	TMEM189
ST6GAL1	1.61602e-77	0.321638	0.705	0.58	2.92208e-73	ST6GAL1
PRKACA	1.928e-77	0.250932	0.662	0.505	3.48621e-73	PRKACA
ZBTB10	4.18432e-77	0.261032	0.666	0.518	7.56608e-73	ZBTB10
SCRN1	1.66902e-76	-0.323405	0.658	0.704	3.01792e-72	SCRN1
FDFT1	2.11185e-76	-0.306035	0.844	0.855	3.81865e-72	FDFT1
HIST1H1C	2.15402e-76	-0.292006	0.825	0.892	3.89491e-72	HIST1H1C
PRKAB1	2.47695e-76	-0.347631	0.58	0.645	4.47882e-72	PRKAB1
BTG3	2.57092e-76	-0.361267	0.393	0.503	4.64873e-72	BTG3
DCTPP1	3.83257e-76	-0.305303	0.759	0.77	6.93006e-72	DCTPP1
PDZRN3	4.72932e-76	0.265524	0.443	0.299	8.55155e-72	PDZRN3
PSMB2	2.12217e-75	-0.292457	0.79	0.804	3.83731e-71	PSMB2
RHOB	4.59561e-75	0.419694	0.894	0.804	8.30978e-71	RHOB
TRIM26	7.34958e-75	0.258294	0.665	0.516	1.32895e-70	TRIM26
H1F0	9.95783e-75	0.267211	0.876	0.782	1.80057e-70	H1F0
KIRREL1	1.71628e-74	0.251562	0.605	0.453	3.10338e-70	KIRREL1
JARID2	1.88018e-74	0.258256	0.697	0.551	3.39974e-70	JARID2
EFNA3	2.1882e-74	-0.287614	0.185	0.308	3.9567e-70	EFNA3
PA2G4	3.43756e-74	-0.268702	0.855	0.859	6.21579e-70	PA2G4
LITAF	4.948e-74	-0.352514	0.588	0.654	8.94698e-70	LITAF
MX1	5.50266e-74	0.258984	0.503	0.355	9.94992e-70	MX1
ABCC1	7.94018e-74	-0.338032	0.557	0.631	1.43574e-69	ABCC1
PHF19	1.43824e-73	-0.373037	0.484	0.575	2.60063e-69	PHF19
ZNF330	2.18517e-73	-0.36257	0.426	0.525	3.95122e-69	ZNF330
TBRG4	9.88202e-73	-0.269361	0.819	0.82	1.78687e-68	TBRG4
ADA2	1.08376e-72	-0.282888	0.786	0.799	1.95965e-68	ADA2
EMG1	1.9574e-72	-0.282905	0.78	0.793	3.53938e-68	EMG1
TC2N	3.87078e-72	-0.294812	0.421	0.528	6.99915e-68	TC2N
MYO1E	1.03641e-71	-0.330183	0.63	0.677	1.87403e-67	MYO1E
CNDP2	1.12349e-71	-0.294802	0.793	0.797	2.0315e-67	CNDP2
WDR54	1.69752e-71	-0.333159	0.31	0.429	3.06945e-67	WDR54
ADSL	2.99805e-71	0.250768	0.847	0.73	5.42108e-67	ADSL
SPAG7	4.39702e-71	-0.275388	0.811	0.822	7.9507e-67	SPAG7
NINJ1	5.15276e-71	-0.349509	0.466	0.557	9.31722e-67	NINJ1
UBASH3B	8.2866e-71	-0.344534	0.378	0.485	1.49838e-66	UBASH3B
GM2A	1.02123e-70	-0.357628	0.431	0.529	1.84658e-66	GM2A
MOSPD3	1.99306e-70	-0.356222	0.428	0.527	3.60385e-66	MOSPD3
EPS8L2	2.48101e-70	-0.318963	0.268	0.392	4.48616e-66	EPS8L2
AEN	3.25644e-70	-0.290136	0.77	0.791	5.8883e-66	AEN
TMEM141	3.55173e-70	-0.340806	0.538	0.61	6.42224e-66	TMEM141
RGS10	7.10092e-70	-0.328609	0.611	0.66	1.28399e-65	RGS10
CLPX	8.88737e-70	-0.273604	0.795	0.813	1.60701e-65	CLPX
HSD17B8	1.08198e-68	-0.337836	0.302	0.415	1.95643e-64	HSD17B8
PKP3	3.30851e-68	-0.337177	0.553	0.612	5.98245e-64	PKP3
DDIT3	1.72944e-67	-0.339325	0.294	0.412	3.12717e-63	DDIT3
PAWR	4.21632e-67	-0.313618	0.654	0.686	7.62395e-63	PAWR
BOD1	8.93263e-67	-0.323273	0.578	0.634	1.6152e-62	BOD1
ELF3	1.46286e-66	-0.287188	0.77	0.793	2.64515e-62	ELF3
CDC20	1.77913e-66	0.255749	0.673	0.539	3.21703e-62	CDC20
IDH3G	2.23424e-66	-0.269426	0.767	0.784	4.03995e-62	IDH3G
TUBB4B	3.77739e-66	0.255495	0.76	0.634	6.83028e-62	TUBB4B
ALYREF	7.72986e-66	-0.270236	0.801	0.803	1.39771e-61	ALYREF
LGMN	5.85159e-65	-0.32279	0.688	0.71	1.05808e-60	LGMN
SAMD1	7.27245e-65	-0.278231	0.808	0.804	1.315e-60	SAMD1
TSPO	1.22322e-64	-0.300759	0.221	0.336	2.21182e-60	TSPO
COX7B	1.5018e-64	-0.260916	0.867	0.858	2.71555e-60	COX7B
TTLL12	2.2831e-64	-0.27677	0.787	0.786	4.1283e-60	TTLL12
AIMP1	2.63106e-64	-0.259042	0.81	0.811	4.75748e-60	AIMP1
SLC2A3	2.72738e-64	-0.311482	0.244	0.36	4.93164e-60	SLC2A3
SELENOM	6.41137e-64	-0.31804	0.306	0.417	1.1593e-59	SELENOM
AKIRIN1	8.07296e-64	-0.256022	0.863	0.85	1.45975e-59	AKIRIN1
LIM2	1.05529e-63	-0.326311	0.63	0.675	1.90817e-59	LIM2
SF3B2	1.53298e-63	-0.262952	0.775	0.775	2.77194e-59	SF3B2
ESD	3.49141e-63	-0.324867	0.599	0.649	6.31316e-59	ESD
PBX4	3.77511e-63	-0.294513	0.246	0.359	6.82615e-59	PBX4
COL6A1	7.58483e-63	-0.262753	0.654	0.711	1.37149e-58	COL6A1
NCR1	1.23144e-62	-0.260012	0.148	0.256	2.22669e-58	NCR1
PLOD1	1.42948e-62	-0.28333	0.76	0.775	2.58478e-58	PLOD1
PXDN	1.48168e-62	-0.31443	0.686	0.717	2.67917e-58	PXDN
PSENEN	1.5081e-62	-0.294434	0.706	0.737	2.72695e-58	PSENEN
PLPP2	2.86218e-62	-0.320185	0.633	0.682	5.17539e-58	PLPP2
AIP	3.29078e-62	-0.322621	0.534	0.597	5.95039e-58	AIP
QPCTL	4.53596e-61	-0.304723	0.293	0.402	8.20193e-57	QPCTL
TCERG1	7.64619e-61	-0.28156	0.741	0.752	1.38258e-56	TCERG1
MYL6	7.71883e-61	-0.261495	0.858	0.859	1.39572e-56	MYL6
NME1	1.06699e-60	-0.254562	0.815	0.814	1.92932e-56	NME1
CEP250	1.40255e-60	-0.314049	0.361	0.464	2.53608e-56	CEP250
KARS	3.85849e-60	-0.262155	0.748	0.755	6.97691e-56	KARS
SPTBN1	7.44308e-60	0.265957	0.643	0.502	1.34586e-55	SPTBN1
TPM2	4.92891e-59	-0.360129	0.365	0.455	8.91246e-55	TPM2
MYDGF	5.24204e-59	-0.254401	0.806	0.812	9.47867e-55	MYDGF
CCP110	1.00673e-58	-0.344148	0.354	0.445	1.82036e-54	CCP110
ATP8B1	1.86362e-58	-0.279867	0.25	0.359	3.36979e-54	ATP8B1
TMOD3	1.97031e-58	-0.298982	0.642	0.674	3.56271e-54	TMOD3
TMEM167B	2.89408e-58	-0.316097	0.373	0.468	5.23308e-54	TMEM167B
ANKHD1	3.85964e-58	-0.277556	0.68	0.702	6.979e-54	ANKHD1
PPP2R2A	4.53277e-58	-0.290146	0.655	0.682	8.19615e-54	PPP2R2A
THAP11	9.02063e-58	-0.301666	0.442	0.529	1.63111e-53	THAP11
KLK13	9.75696e-58	-0.3083	0.572	0.636	1.76425e-53	KLK13
PLAU	1.1149e-57	-0.310299	0.304	0.412	2.01596e-53	PLAU
LEFTY1	1.21991e-57	0.273145	0.286	0.175	2.20584e-53	LEFTY1
CD7	5.43166e-57	-0.340916	0.543	0.606	9.82152e-53	CD7
KDELR1	1.10952e-56	-0.284033	0.65	0.676	2.00623e-52	KDELR1
FBXO22	1.46682e-56	-0.295874	0.612	0.648	2.6523e-52	FBXO22
ADA	2.01284e-56	-0.3266	0.442	0.524	3.63961e-52	ADA
CORO2A	2.07761e-56	-0.305411	0.592	0.64	3.75674e-52	CORO2A
RSRC2	2.6346e-56	-0.281793	0.697	0.72	4.76388e-52	RSRC2
KLK8	3.74754e-56	-0.330096	0.367	0.462	6.7763e-52	KLK8
TMEM38B	8.09894e-56	-0.306248	0.62	0.661	1.46445e-51	TMEM38B
GDI1	5.14482e-55	-0.270384	0.685	0.709	9.30286e-51	GDI1
LOXL2	8.37728e-55	-0.275814	0.22	0.327	1.51478e-50	LOXL2
TOB1	1.84262e-54	-0.316471	0.39	0.479	3.33183e-50	TOB1
SLC12A4	2.47129e-54	-0.311524	0.377	0.47	4.46858e-50	SLC12A4
HMMR	5.04883e-54	0.298778	0.635	0.535	9.1293e-50	HMMR
RCOR1	5.62847e-54	-0.324047	0.654	0.674	1.01774e-49	RCOR1
WDR33	6.68591e-54	-0.258269	0.788	0.789	1.20895e-49	WDR33
TOMM6	9.60644e-54	-0.265372	0.741	0.741	1.73704e-49	TOMM6
AP2B1	1.02818e-53	-0.259782	0.742	0.757	1.85915e-49	AP2B1
LOXL1	1.72931e-53	0.340537	0.438	0.306	3.12693e-49	LOXL1
CERS4	1.95429e-53	-0.310082	0.459	0.541	3.53374e-49	CERS4
PPAT	2.59517e-53	-0.309043	0.537	0.595	4.69258e-49	PPAT
ACTN1	3.80561e-53	-0.29364	0.746	0.752	6.8813e-49	ACTN1
TK1	6.81416e-53	-0.262112	0.787	0.791	1.23214e-48	TK1
RSL1D1	1.37428e-52	-0.251602	0.749	0.757	2.48497e-48	RSL1D1
EML2	3.11426e-52	-0.312931	0.362	0.453	5.63121e-48	EML2
AARS2	3.47169e-52	-0.257166	0.796	0.803	6.27751e-48	AARS2
RASGRP2	3.8943e-52	-0.278836	0.712	0.746	7.04168e-48	RASGRP2
MTFP1	5.90371e-52	-0.303125	0.48	0.552	1.06751e-47	MTFP1
CHMP2A	7.57618e-52	-0.259742	0.72	0.74	1.36992e-47	CHMP2A
IDH3B	9.8663e-52	-0.261387	0.702	0.723	1.78402e-47	IDH3B
MAN2A1	1.99413e-51	-0.285778	0.553	0.604	3.60579e-47	MAN2A1
SLC50A1	3.4071e-51	-0.30039	0.297	0.393	6.16072e-47	SLC50A1
CPNE1	3.69332e-51	-0.317695	0.485	0.55	6.67826e-47	CPNE1
CXorf38	6.77993e-51	-0.30714	0.334	0.424	1.22595e-46	CXorf38
POLR3D	7.14456e-51	-0.310755	0.402	0.485	1.29188e-46	POLR3D
SMIM30	1.78243e-50	-0.278171	0.264	0.364	3.22298e-46	SMIM30
RELL1	2.4599e-50	-0.262034	0.715	0.724	4.44799e-46	RELL1
REEP6	7.1798e-50	-0.307308	0.524	0.59	1.29825e-45	REEP6
HSP90B1	1.14773e-49	-0.28917	0.745	0.748	2.07532e-45	HSP90B1
COL9A3	1.55718e-49	-0.307108	0.646	0.675	2.81569e-45	COL9A3
PRICKLE3	4.93279e-49	-0.298404	0.314	0.408	8.91947e-45	PRICKLE3
UAP1	1.11727e-48	-0.289964	0.566	0.606	2.02024e-44	UAP1
DUSP1	2.13988e-48	-0.252318	0.304	0.402	3.86933e-44	DUSP1
ANXA6	3.1102e-48	-0.296874	0.557	0.599	5.62387e-44	ANXA6
STN1	8.85514e-48	-0.253435	0.273	0.369	1.60119e-43	STN1
SDHAF4	1.59824e-47	-0.252436	0.213	0.308	2.88993e-43	SDHAF4
CINP	2.32419e-47	-0.275692	0.64	0.67	4.2026e-43	CINP
TPM4	2.65785e-47	-0.250309	0.742	0.741	4.80593e-43	TPM4
LARGE2	4.97962e-47	-0.295014	0.527	0.584	9.00415e-43	LARGE2
PLPP5	5.05686e-47	-0.27384	0.272	0.368	9.14382e-43	PLPP5
RNF114	8.26269e-47	-0.255163	0.715	0.729	1.49406e-42	RNF114
TMEM134	8.87642e-47	-0.283564	0.449	0.518	1.60503e-42	TMEM134
TMEM123	9.34563e-47	-0.269521	0.259	0.355	1.68988e-42	TMEM123
HMOX1	1.99328e-46	-0.308151	0.381	0.463	3.60425e-42	HMOX1
GOT1	2.28925e-46	-0.298045	0.533	0.583	4.13942e-42	GOT1
BST2	6.96203e-46	-0.287049	0.266	0.363	1.25887e-41	BST2
KMT5C	7.0029e-46	-0.289864	0.383	0.462	1.26627e-41	KMT5C
NUSAP1	7.42976e-46	-0.272282	0.768	0.785	1.34345e-41	NUSAP1
ACBD3	8.09037e-46	-0.251766	0.681	0.695	1.4629e-41	ACBD3
ABI2	1.2013e-45	-0.265282	0.646	0.668	2.17219e-41	ABI2
ISCU	2.02094e-45	-0.268524	0.653	0.675	3.65427e-41	ISCU
MAD2L1	2.48073e-45	-0.254789	0.664	0.681	4.48566e-41	MAD2L1
SERF2	4.15833e-45	-0.273893	0.63	0.663	7.51909e-41	SERF2
PNP	6.13621e-45	-0.25943	0.576	0.62	1.10955e-40	PNP
HOMER2	2.64478e-44	-0.284788	0.328	0.416	4.78228e-40	HOMER2
EIF2AK4	7.09453e-44	-0.288442	0.456	0.52	1.28283e-39	EIF2AK4
PAK1	8.81318e-44	-0.279037	0.576	0.614	1.5936e-39	PAK1
HSPA2	2.06231e-43	-0.312455	0.513	0.56	3.72906e-39	HSPA2
PRRC1	8.17341e-43	-0.289847	0.526	0.573	1.47792e-38	PRRC1
GID4	9.71864e-43	-0.261708	0.465	0.531	1.75732e-38	GID4
COQ8A	4.79206e-42	-0.262571	0.285	0.373	8.665e-38	COQ8A
JADE1	6.88018e-42	-0.285711	0.34	0.419	1.24407e-37	JADE1
METRN	9.77362e-42	-0.299484	0.497	0.551	1.76727e-37	METRN
HSPA14.1	9.9075e-42	-0.260894	0.615	0.642	1.79147e-37	HSPA14.1
C12orf75	2.60433e-41	-0.260024	0.234	0.32	4.70915e-37	C12orf75
DHODH	1.21e-40	-0.277665	0.472	0.527	2.18791e-36	DHODH
ALDH18A1	4.50527e-40	-0.252635	0.661	0.679	8.14642e-36	ALDH18A1
SBNO2	7.36515e-40	-0.272796	0.559	0.599	1.33177e-35	SBNO2
ZGRF1	1.21266e-39	-0.301629	0.475	0.536	2.19273e-35	ZGRF1
ATP1A3	2.63061e-39	-0.264633	0.555	0.599	4.75666e-35	ATP1A3
SF3B6	3.09062e-39	-0.250848	0.665	0.677	5.58846e-35	SF3B6
CHPF	1.53673e-38	-0.255693	0.603	0.634	2.77872e-34	CHPF
DTL	5.22413e-38	-0.270738	0.47	0.533	9.44628e-34	DTL
ARRB2	8.10894e-38	-0.256894	0.343	0.42	1.46626e-33	ARRB2
TMEM159	9.39255e-38	-0.267526	0.436	0.501	1.69836e-33	TMEM159
TRIAP1	1.90965e-37	-0.256694	0.522	0.569	3.45303e-33	TRIAP1
CHST8	2.76673e-37	-0.251243	0.534	0.587	5.00279e-33	CHST8
SEZ6L2	5.13722e-37	-0.262408	0.5	0.552	9.28912e-33	SEZ6L2
GET1	1.91671e-36	-0.255349	0.568	0.598	3.4658e-32	GET1
HMGCS1	2.32247e-36	-0.278823	0.638	0.662	4.1995e-32	HMGCS1
DUSP7	3.8425e-36	-0.256026	0.356	0.431	6.94801e-32	DUSP7
TDRP	3.85552e-36	-0.25799	0.359	0.437	6.97156e-32	TDRP
ASMTL	1.7082e-35	-0.26187	0.5	0.547	3.08877e-31	ASMTL
IAH1	1.93997e-35	-0.262802	0.478	0.534	3.50785e-31	IAH1
WDR47	2.63045e-35	-0.283498	0.302	0.379	4.75638e-31	WDR47
CCDC85B	1.68405e-34	-0.256252	0.586	0.61	3.0451e-30	CCDC85B
CRY2	3.74871e-34	-0.262568	0.46	0.511	6.77841e-30	CRY2
WDFY1	6.05147e-34	-0.253593	0.506	0.55	1.09423e-29	WDFY1
ATXN3	9.76184e-34	-0.251792	0.491	0.538	1.76514e-29	ATXN3
RPUSD3	2.75559e-33	-0.252063	0.631	0.645	4.98266e-29	RPUSD3
CCNT1	4.8743e-33	-0.256892	0.368	0.434	8.81371e-29	CCNT1
TWSG1	5.70123e-33	-0.250311	0.37	0.442	1.0309e-28	TWSG1
INTS13	7.83119e-33	-0.261946	0.493	0.541	1.41604e-28	INTS13
RNF181	1.18689e-32	-0.260973	0.583	0.611	2.14614e-28	RNF181
IDH2	2.35189e-31	-0.266752	0.398	0.46	4.25269e-27	IDH2
SPTY2D1	2.83243e-31	-0.255668	0.536	0.568	5.1216e-27	SPTY2D1
MAL2	5.482e-31	-0.260435	0.337	0.408	9.91256e-27	MAL2
COX18	1.19626e-30	-0.250222	0.43	0.484	2.16308e-26	COX18
NIPSNAP1	5.82986e-28	-0.252664	0.475	0.519	1.05416e-23	NIPSNAP1
IFI30	7.1875e-27	-0.252213	0.514	0.547	1.29964e-22	IFI30
HIST1H1A	1.29116e-20	0.27015	0.834	0.801	2.33467e-16	HIST1H1A
CCN2	1.5488e-20	-0.318738	0.333	0.384	2.80054e-16	CCN2
HIST1H1B	2.57449e-08	0.288256	0.815	0.829	0.000465519	HIST1H1B
FSTL1	0.00139555	0.521595	0.382	0.347	1	FSTL1
COL1A1	0.0119132	0.486261	0.271	0.247	1	COL1A1

### Sheet: DAY4 WT DOX VS NODOX
	p_val	avg_log2FC	pct.1	pct.2	p_val_adj	genes
KPNB1	0	0.71176	0.922	0.679	0	KPNB1
CYCS	2.34572e-284	-0.840104	0.544	0.726	4.24154e-280	CYCS
ACTG1	9.80719e-194	0.437185	0.994	0.98	1.77334e-189	ACTG1
XRCC6	1.22104e-164	0.470973	0.784	0.495	2.20789e-160	XRCC6
IGFBP2	3.54992e-160	0.471795	0.973	0.888	6.41897e-156	IGFBP2
SLC25A6	5.51064e-154	0.443124	0.942	0.818	9.96435e-150	SLC25A6
IPO5	1.34408e-149	0.436466	0.77	0.487	2.43036e-145	IPO5
COX5B	9.18562e-142	0.37153	0.592	0.297	1.66094e-137	COX5B
EIF1AX	1.30658e-137	0.281754	0.378	0.133	2.36257e-133	EIF1AX
FSCN1	3.18703e-127	0.376686	0.985	0.946	5.76279e-123	FSCN1
ATP5F1B	3.56723e-123	0.377833	0.951	0.86	6.45027e-119	ATP5F1B
LSM12	1.6947e-122	0.333885	0.562	0.292	3.06436e-118	LSM12
HMGA1	3.50523e-116	0.266381	0.397	0.162	6.33816e-112	HMGA1
CENPX	4.21723e-114	0.390788	0.735	0.489	7.6256e-110	CENPX
GNB2	7.28741e-113	0.376964	0.893	0.727	1.31771e-108	GNB2
PITX1	2.21165e-106	0.491773	0.494	0.262	3.9991e-102	PITX1
P4HB	1.16924e-103	0.376772	0.783	0.538	2.11421e-99	P4HB
WFDC2	6.92252e-103	0.406916	0.98	0.948	1.25173e-98	WFDC2
NHP2	4.57608e-100	0.266305	0.987	0.964	8.27446e-96	NHP2
MED25	2.69897e-98	0.330655	0.75	0.502	4.88028e-94	MED25
TUBA1B	1.06983e-94	-0.329786	0.944	0.947	1.93447e-90	TUBA1B
FAM207A	2.87063e-91	0.271616	0.546	0.306	5.19067e-87	FAM207A
CLTC	4.31591e-91	0.276312	0.639	0.385	7.80403e-87	CLTC
TAGLN2	1.04721e-90	0.34191	0.694	0.464	1.89356e-86	TAGLN2
GARS	2.53387e-89	0.317908	0.718	0.479	4.58174e-85	GARS
ACTN4	4.55688e-86	0.342594	0.861	0.694	8.23975e-82	ACTN4
CTNNA1	5.05595e-85	0.293421	0.957	0.891	9.14217e-81	CTNNA1
EGLN2	1.64203e-84	0.25191	0.528	0.294	2.96912e-80	EGLN2
COPZ1	2.58817e-83	0.291363	0.691	0.45	4.67993e-79	COPZ1
RAD23A	1.21883e-82	0.315817	0.826	0.643	2.20389e-78	RAD23A
LAMTOR4	3.65366e-82	0.353793	0.965	0.902	6.60655e-78	LAMTOR4
ATP6V0C	2.36018e-80	0.311625	0.806	0.605	4.26768e-76	ATP6V0C
KRT19	4.26068e-80	0.376623	0.929	0.833	7.70416e-76	KRT19
HIST1H1E	1.59537e-79	0.400326	0.636	0.424	2.88475e-75	HIST1H1E
COMMD4	1.21655e-75	0.25157	0.643	0.412	2.19977e-71	COMMD4
FUT4	4.75966e-74	0.293802	0.673	0.447	8.60642e-70	FUT4
CLTA	5.53878e-74	0.290277	0.871	0.704	1.00152e-69	CLTA
SERF2	1.24552e-73	0.303125	0.829	0.639	2.25215e-69	SERF2
COX7C	5.69671e-73	0.268593	0.934	0.847	1.03008e-68	COX7C
NAA38	1.03875e-72	0.293406	0.724	0.512	1.87827e-68	NAA38
PYCR1	3.60965e-71	0.276277	0.653	0.434	6.52697e-67	PYCR1
ACO2	4.33861e-71	0.250028	0.641	0.41	7.84507e-67	ACO2
WDR77	1.31819e-70	0.298172	0.864	0.714	2.38356e-66	WDR77
EIF2S3	1.74343e-70	-0.352733	0.827	0.834	3.15247e-66	EIF2S3
GSTP1	1.99935e-69	0.298517	0.969	0.918	3.61522e-65	GSTP1
TRMT112	4.43323e-68	0.287764	0.827	0.64	8.01616e-64	TRMT112
POLR2L	5.70523e-68	0.271465	0.949	0.879	1.03162e-63	POLR2L
BOP1	6.96361e-68	0.280953	0.812	0.626	1.25916e-63	BOP1
RAPGEF1	8.04843e-67	0.253047	0.634	0.418	1.45532e-62	RAPGEF1
CHMP1A	5.02863e-66	0.270027	0.827	0.655	9.09278e-62	CHMP1A
GPS1	3.21028e-64	0.262651	0.771	0.579	5.80483e-60	GPS1
MARCKS	8.59697e-64	0.316024	0.711	0.512	1.5545e-59	MARCKS
TRIM28	2.56883e-63	0.262037	0.757	0.556	4.64495e-59	TRIM28
PSMB2	2.00102e-62	0.253362	0.858	0.712	3.61825e-58	PSMB2
HAPLN1	7.55543e-62	0.342563	0.832	0.714	1.36617e-57	HAPLN1
GLRX5	2.88323e-60	0.256226	0.817	0.644	5.21346e-56	GLRX5
SDF2L1	5.24152e-56	0.270707	0.843	0.691	9.47772e-52	SDF2L1
TRIM29	2.44272e-55	0.27786	0.671	0.486	4.41692e-51	TRIM29
CDKN1C	7.19098e-55	0.424579	0.324	0.173	1.30027e-50	CDKN1C
PTK7	1.07623e-54	0.260754	0.864	0.714	1.94604e-50	PTK7
GNB1	1.85426e-53	0.253455	0.859	0.702	3.35288e-49	GNB1
IFI6	1.19137e-51	0.339315	0.456	0.286	2.15423e-47	IFI6
CITED2	3.28753e-50	0.266117	0.675	0.487	5.94451e-46	CITED2
FABP7	3.87187e-49	0.351014	0.603	0.435	7.00111e-45	FABP7
NOS2	6.07447e-49	0.301283	0.565	0.386	1.09839e-44	NOS2
SLC25A5	1.18392e-47	-0.285602	0.861	0.848	2.14076e-43	SLC25A5
MT-CO3	5.11785e-43	-0.409822	0.948	0.96	9.25409e-39	MT-CO3
TINAGL1	3.57661e-41	0.330076	0.87	0.763	6.46723e-37	TINAGL1
SLC9A3R1	2.48636e-38	0.303449	0.916	0.84	4.49583e-34	SLC9A3R1
ARL4C	8.64782e-36	0.251682	0.646	0.489	1.5637e-31	ARL4C
MAP1B	4.57443e-34	0.2747	0.625	0.463	8.27148e-30	MAP1B
MT-CO2	2.87867e-33	-0.35696	0.961	0.968	5.2052e-29	MT-CO2
SERPINB9	4.49669e-33	-0.283749	0.96	0.959	8.13091e-29	SERPINB9
MT-ND3	5.28983e-33	-0.297338	0.931	0.939	9.56507e-29	MT-ND3
GM2A	2.13584e-30	-0.265062	0.84	0.812	3.86203e-26	GM2A
CCKBR	1.91955e-29	0.378087	0.476	0.351	3.47094e-25	CCKBR
MT2A	1.95916e-28	0.342588	0.507	0.376	3.54255e-24	MT2A
MT-ATP6	1.34872e-27	-0.274622	0.956	0.964	2.43876e-23	MT-ATP6
ILRUN	3.03455e-22	-0.275592	0.938	0.917	5.48708e-18	ILRUN
PEG10	7.05232e-22	0.295315	0.893	0.826	1.2752e-17	PEG10
DNMT3L	7.74972e-18	-0.308106	0.922	0.909	1.4013e-13	DNMT3L
CREG1	8.63306e-15	-0.260067	0.822	0.777	1.56103e-10	CREG1
KLF5	3.8915e-14	-0.260744	0.81	0.785	7.03661e-10	KLF5
HIST1H2BH	1.76123e-11	-0.268378	0.773	0.749	3.18466e-07	HIST1H2BH
MT-ND2	1.38742e-10	-0.279648	0.866	0.857	2.50874e-06	MT-ND2
GPRC5A	2.54074e-10	-0.340413	0.426	0.445	4.59416e-06	GPRC5A
FAM107B	5.73779e-10	-0.26811	0.642	0.612	1.03751e-05	FAM107B
SPNS2	2.36997e-09	-0.320895	0.314	0.339	4.28538e-05	SPNS2
AK4	2.50636e-09	-0.25675	0.6	0.567	4.53199e-05	AK4
DPPA5	1.30716e-08	-0.451572	0.683	0.66	0.000236361	DPPA5
PLPP1	5.79198e-08	-0.270349	0.608	0.574	0.00104731	PLPP1
ALPG	3.72925e-06	-0.254885	0.854	0.816	0.0674323	ALPG
KHDC3L	0.00119003	-0.252065	0.261	0.275	1	KHDC3L
FSTL1	0.114825	-0.349229	0.654	0.596	1	FSTL1
FN1	0.38868	-0.284814	0.396	0.365	1	FN1
PMP22	0.419334	-0.287891	0.386	0.365	1	PMP22

### Sheet: DAY4 XIST iKD DOX VS NODOX
	p_val	avg_log2FC	pct.1	pct.2	p_val_adj	genes
A4GALT	0	-0.626389	0.651	0.858	0	A4GALT
AARS2	0	-0.937075	0.459	0.773	0	AARS2
ABCG2	0	1.04106	0.603	0.268	0	ABCG2
AGPAT2	0	-0.629204	0.661	0.849	0	AGPAT2
ALPG	0	-1.00345	0.942	0.977	0	ALPG
AMOT	0	1.03664	0.593	0.194	0	AMOT
ATG3	0	-0.75237	0.811	0.934	0	ATG3
ATP2B1	0	0.968782	0.719	0.487	0	ATP2B1
BTBD3	0	0.619065	0.373	0.149	0	BTBD3
CACNA2D2	0	-0.598021	0.421	0.689	0	CACNA2D2
CCPG1	0	-0.747761	0.661	0.861	0	CCPG1
CD9	0	-0.649544	0.895	0.967	0	CD9
CD99	0	0.600861	0.542	0.3	0	CD99
CDH1	0	0.801412	0.99	0.962	0	CDH1
CLDN6	0	0.383049	0.993	0.989	0	CLDN6
CLPX	0	-0.723996	0.56	0.802	0	CLPX
CR1L	0	-0.742431	0.342	0.665	0	CR1L
CREBL2	0	-0.697426	0.397	0.639	0	CREBL2
CSRP1	0	0.836511	0.607	0.369	0	CSRP1
CTSB	0	0.467177	0.982	0.953	0	CTSB
CTSV	0	1.72838	0.936	0.751	0	CTSV
DEPTOR	0	-0.541626	0.341	0.616	0	DEPTOR
DNMT3L	0	-0.616508	0.99	0.998	0	DNMT3L
DPPA5	0	-1.52016	0.864	0.983	0	DPPA5
EEF1B2	0	-0.474695	0.863	0.938	0	EEF1B2
EPAS1	0	0.860947	0.478	0.228	0	EPAS1
FNDC4	0	-0.578285	0.151	0.414	0	FNDC4
GDF15	0	-0.715373	0.262	0.546	0	GDF15
GPRC5A	0	-0.748339	0.582	0.815	0	GPRC5A
GREB1L	0	1.17279	0.691	0.274	0	GREB1L
HAND1	0	1.56441	0.863	0.497	0	HAND1
HAPLN1	0	0.812791	0.304	0.061	0	HAPLN1
HEY1	0	0.828512	0.416	0.125	0	HEY1
ILRUN	0	-0.70506	0.967	0.991	0	ILRUN
INPP5D	0	-0.698148	0.318	0.645	0	INPP5D
IPO5	0	-0.768565	0.485	0.767	0	IPO5
ITM2C	0	-0.597904	0.985	0.995	0	ITM2C
JUP	0	0.696487	0.922	0.809	0	JUP
KHDC3L	0	-0.901496	0.437	0.773	0	KHDC3L
KRT19	0	0.939744	0.749	0.507	0	KRT19
KRT8	0	1.27888	0.988	0.944	0	KRT8
LAMC1	0	-0.419501	0.991	0.997	0	LAMC1
LHFPL2	0	0.624711	0.427	0.182	0	LHFPL2
LRP2	0	1.19328	0.737	0.38	0	LRP2
LYPD6B	0	0.68301	0.374	0.136	0	LYPD6B
MAGEB2	0	0.771856	0.753	0.526	0	MAGEB2
MAGED1	0	0.751654	0.842	0.674	0	MAGED1
MAGED2	0	0.745922	0.918	0.778	0	MAGED2
MAN1C1	0	-0.660363	0.395	0.67	0	MAN1C1
MAP4K1	0	-0.890497	0.266	0.637	0	MAP4K1
MBNL3	0	0.62198	0.528	0.287	0	MBNL3
MDK	0	0.546906	0.995	0.983	0	MDK
MIF	0	-0.467295	0.976	0.987	0	MIF
MRS2	0	-0.529871	0.827	0.929	0	MRS2
MT-ATP6	0	1.22395	0.972	0.911	0	MT-ATP6
MT-CO2	0	0.831126	0.978	0.944	0	MT-CO2
MT-CO3	0	1.14332	0.974	0.918	0	MT-CO3
MT-CYB	0	1.09227	0.909	0.769	0	MT-CYB
MT-ND1	0	0.828851	0.82	0.656	0	MT-ND1
MT-ND2	0	0.879826	0.881	0.763	0	MT-ND2
MT-ND3	0	1.24635	0.95	0.828	0	MT-ND3
MT-ND4	0	0.891545	0.981	0.953	0	MT-ND4
MT-ND4L	0	0.859753	0.892	0.777	0	MT-ND4L
MT-ND5	0	1.15214	0.925	0.786	0	MT-ND5
MYCN	0	-0.635422	0.392	0.642	0	MYCN
MYOF	0	0.689495	0.521	0.272	0	MYOF
NCBP2	0	-0.639885	0.888	0.957	0	NCBP2
NDUFAB1	0	-0.525438	0.961	0.992	0	NDUFAB1
NF2	0	-0.513508	0.708	0.855	0	NF2
NFKB2	0	-0.756133	0.762	0.931	0	NFKB2
NFKBIA	0	-0.608011	0.435	0.686	0	NFKBIA
NLRP7	0	-0.407769	0.997	0.999	0	NLRP7
NODAL	0	-0.674297	0.151	0.451	0	NODAL
NOS2	0	0.852142	0.298	0.052	0	NOS2
NRK	0	0.939114	0.407	0.143	0	NRK
OLAH	0	-0.646857	0.158	0.448	0	OLAH
ORAI1	0	-0.584254	0.62	0.816	0	ORAI1
P2RY6	0	0.758777	0.34	0.076	0	P2RY6
PEBP1	0	-0.434999	0.949	0.974	0	PEBP1
PLPP1	0	-0.550967	0.79	0.932	0	PLPP1
PLXND1	0	-0.923567	0.726	0.918	0	PLXND1
PODXL	0	1.53106	0.67	0.281	0	PODXL
PRDX1	0	-0.437515	0.975	0.987	0	PRDX1
PRSS8	0	0.576791	0.892	0.802	0	PRSS8
PRTG	0	1.13089	0.782	0.478	0	PRTG
PTPRU	0	-0.578245	0.826	0.935	0	PTPRU
PYGB	0	-0.996896	0.681	0.899	0	PYGB
REST	0	-0.598796	0.73	0.892	0	REST
RNF125	0	-0.77441	0.329	0.635	0	RNF125
S100A10	0	0.536856	0.987	0.969	0	S100A10
SAP18	0	-0.56285	0.951	0.987	0	SAP18
SH3BP5	0	0.714146	0.49	0.22	0	SH3BP5
SLC25A36	0	1.11619	0.763	0.392	0	SLC25A36
SLC2A3	0	0.663432	0.838	0.658	0	SLC2A3
SLC6A19	0	1.10373	0.807	0.53	0	SLC6A19
SLC6A6	0	-0.76221	0.657	0.862	0	SLC6A6
SLK	0	0.813651	0.896	0.757	0	SLK
SMS	0	0.73244	0.833	0.696	0	SMS
SMTNL2	0	0.661315	0.384	0.11	0	SMTNL2
SPTLC2	0	-0.648199	0.714	0.887	0	SPTLC2
SUSD2	0	-0.652363	0.994	0.998	0	SUSD2
TFAP2A	0	0.760136	0.695	0.444	0	TFAP2A
THAP11	0	-0.528165	0.323	0.591	0	THAP11
TMEM54	0	0.70554	0.617	0.408	0	TMEM54
TOMM7	0	-0.326974	0.995	0.996	0	TOMM7
UACA	0	-0.777761	0.424	0.705	0	UACA
UBA52	0	-0.529018	0.991	0.995	0	UBA52
UGCG	0	-0.544435	0.809	0.927	0	UGCG
USP28	0	-0.671176	0.806	0.937	0	USP28
UTF1	0	-1.05782	0.197	0.644	0	UTF1
VSIG10	0	-0.626177	0.641	0.862	0	VSIG10
WARS	0	-0.670862	0.698	0.844	0	WARS
WFDC2	0	1.05196	0.804	0.662	0	WFDC2
WIPF1	0	1.12231	0.544	0.061	0	WIPF1
WLS	0	0.900444	0.66	0.403	0	WLS
WNT3	0	-0.470328	0.101	0.335	0	WNT3
ZFP36L2	0	-0.6864	0.56	0.794	0	ZFP36L2
ZNF146	0	-0.448887	0.906	0.958	0	ZNF146
ZNF703	0	0.619749	0.844	0.709	0	ZNF703
PRUNE2	5.34767e-306	-0.549253	0.294	0.55	9.66965e-302	PRUNE2
FREM2	3.11116e-305	0.5591	0.262	0.062	5.62561e-301	FREM2
PPP2R5A	3.31896e-305	0.646184	0.81	0.69	6.00135e-301	PPP2R5A
MSX2	3.6396e-303	0.556113	0.361	0.137	6.58112e-299	MSX2
GLDC	9.32598e-303	-0.565036	0.524	0.737	1.68632e-298	GLDC
DOK4	1.38027e-302	0.826326	0.755	0.62	2.4958e-298	DOK4
PALLD	2.64184e-301	0.610411	0.602	0.39	4.77697e-297	PALLD
EFNB1	7.82718e-301	0.579513	0.546	0.315	1.41531e-296	EFNB1
SH3KBP1	3.06085e-299	0.673919	0.62	0.42	5.53464e-295	SH3KBP1
SEC63	3.1553e-299	-0.492919	0.723	0.864	5.70541e-295	SEC63
RMND1	5.7351e-297	-0.468746	0.82	0.921	1.03702e-292	RMND1
C9orf135	1.44593e-295	-0.745062	0.31	0.563	2.61453e-291	C9orf135
CCBE1	5.24931e-293	0.498436	0.198	0.028	9.49179e-289	CCBE1
MMP24	6.8802e-293	-0.478667	0.145	0.381	1.24408e-288	MMP24
FZD5	2.03776e-289	-0.508255	0.608	0.793	3.68468e-285	FZD5
C10orf95	2.21278e-289	-0.484197	0.219	0.472	4.00115e-285	C10orf95
GNG10	1.18341e-286	0.508904	0.865	0.782	2.13984e-282	GNG10
TXNDC12	2.05974e-285	-0.464118	0.801	0.916	3.72442e-281	TXNDC12
DSP	4.93679e-284	0.531583	0.936	0.888	8.9267e-280	DSP
RAB17	9.05324e-284	0.55294	0.382	0.153	1.63701e-279	RAB17
ZFP42	2.60682e-281	-0.467409	0.807	0.903	4.71365e-277	ZFP42
CDX1	1.31845e-280	0.645655	0.781	0.631	2.38402e-276	CDX1
AHNAK	1.41084e-280	0.477503	0.92	0.853	2.55108e-276	AHNAK
ABCA1	5.55969e-280	-0.560109	0.332	0.582	1.0053e-275	ABCA1
CDA	7.74483e-279	-0.459941	0.759	0.897	1.40042e-274	CDA
MYO5A	9.01348e-276	-0.49	0.226	0.468	1.62982e-271	MYO5A
STARD10	2.98045e-274	0.577721	0.677	0.495	5.38925e-270	STARD10
PCSK7	2.74739e-272	0.600047	0.65	0.462	4.96783e-268	PCSK7
HS6ST2	3.1341e-272	0.473869	0.311	0.106	5.66708e-268	HS6ST2
BICD1	1.38853e-271	-0.53091	0.501	0.716	2.51073e-267	BICD1
TNFSF8	2.09645e-270	0.447385	0.196	0.032	3.7908e-266	TNFSF8
RBM47	6.98915e-270	0.520829	0.816	0.694	1.26378e-265	RBM47
MARCKSL1	1.43234e-266	0.448646	0.909	0.845	2.58997e-262	MARCKSL1
CCNA1	1.85905e-265	-1.00913	0.3	0.537	3.36154e-261	CCNA1
COL18A1	2.10111e-264	0.679354	0.615	0.423	3.79922e-260	COL18A1
GATA2	2.60282e-264	0.572249	0.325	0.12	4.70642e-260	GATA2
WDHD1	2.96799e-262	-0.445283	0.715	0.863	5.36672e-258	WDHD1
ARL4C	5.02418e-261	0.533956	0.354	0.145	9.08473e-257	ARL4C
MSX1	1.20261e-260	0.463442	0.249	0.067	2.17455e-256	MSX1
MAGEH1	1.34379e-259	0.502293	0.39	0.178	2.42984e-255	MAGEH1
MID1IP1	4.48414e-258	-0.43803	0.807	0.897	8.10823e-254	MID1IP1
SLC25A29	6.33592e-258	-0.507857	0.364	0.598	1.14566e-253	SLC25A29
ARHGAP29	3.23597e-257	0.592924	0.423	0.21	5.85128e-253	ARHGAP29
LDLRAP1	7.3294e-257	-0.494277	0.377	0.606	1.3253e-252	LDLRAP1
TBC1D23	4.12118e-255	-0.509752	0.436	0.66	7.45192e-251	TBC1D23
RHOBTB2	1.37617e-254	0.557689	0.348	0.145	2.48838e-250	RHOBTB2
SLC25A16	2.88243e-253	-0.467174	0.623	0.807	5.21201e-249	SLC25A16
RHOU	4.04142e-252	0.556084	0.707	0.527	7.3077e-248	RHOU
CEBPZ	5.09865e-250	-0.445111	0.739	0.864	9.21937e-246	CEBPZ
CD24	5.17027e-249	0.811916	0.746	0.62	9.34888e-245	CD24
SAMHD1	7.88856e-247	-0.42974	0.853	0.923	1.42641e-242	SAMHD1
GSN	4.90482e-246	0.528166	0.621	0.435	8.8689e-242	GSN
PKIB	6.77974e-246	0.564624	0.672	0.508	1.22591e-241	PKIB
CA12	5.3199e-244	0.50459	0.295	0.105	9.61945e-240	CA12
GLUD1	5.32487e-244	-0.473762	0.657	0.804	9.62843e-240	GLUD1
MMD	1.10274e-243	0.686029	0.53	0.339	1.99397e-239	MMD
SLC15A1	1.14091e-242	0.500804	0.36	0.153	2.06299e-238	SLC15A1
AIF1L	2.38572e-242	0.540381	0.813	0.703	4.31385e-238	AIF1L
TINAGL1	3.34295e-242	0.864514	0.393	0.193	6.04472e-238	TINAGL1
BHMT	6.54813e-242	-0.413275	0.146	0.358	1.18403e-237	BHMT
KLF4	1.34008e-241	-0.586646	0.447	0.661	2.42313e-237	KLF4
ATP12A	2.04101e-241	-0.592727	0.504	0.702	3.69056e-237	ATP12A
BAMBI	1.11314e-240	-0.522147	0.325	0.551	2.01279e-236	BAMBI
FAM78B	1.31194e-240	-0.439013	0.202	0.429	2.37225e-236	FAM78B
PARVB	1.78183e-240	-0.581881	0.413	0.626	3.22191e-236	PARVB
EXOC5	2.04313e-240	0.487893	0.877	0.81	3.69439e-236	EXOC5
FTH1	6.7674e-240	-0.285247	0.997	0.998	1.22368e-235	FTH1
CCNB1IP1	2.00436e-239	-0.446967	0.69	0.826	3.62429e-235	CCNB1IP1
ETFA	5.98788e-239	0.519973	0.598	0.413	1.08273e-234	ETFA
FABP5	2.45736e-238	0.839958	0.818	0.747	4.44339e-234	FABP5
APOE	6.13115e-237	-0.385523	0.971	0.988	1.10863e-232	APOE
G6PD	1.03361e-236	0.4916	0.754	0.627	1.86898e-232	G6PD
IQGAP2	9.45735e-236	-0.467757	0.596	0.776	1.71008e-231	IQGAP2
EMP2	2.36821e-235	0.697628	0.612	0.436	4.2822e-231	EMP2
PATJ	1.19993e-231	0.467841	0.81	0.691	2.16971e-227	PATJ
HOXB1	2.13919e-230	-0.533509	0.198	0.415	3.86808e-226	HOXB1
TPR	5.35028e-230	0.529468	0.721	0.588	9.67438e-226	TPR
SLC47A1	4.92438e-229	-0.348738	0.087	0.27	8.90426e-225	SLC47A1
CD320	5.56575e-229	-0.477738	0.564	0.743	1.0064e-224	CD320
ASRGL1	1.27963e-226	-0.41324	0.765	0.878	2.31382e-222	ASRGL1
APOD	1.4441e-224	0.657115	0.252	0.081	2.61122e-220	APOD
CDX2	1.22641e-223	0.49096	0.314	0.128	2.2176e-219	CDX2
PLPP2	4.7009e-223	-0.457111	0.674	0.817	8.50017e-219	PLPP2
HYOU1	3.2454e-218	-0.398547	0.861	0.928	5.86833e-214	HYOU1
LPIN2	7.81675e-218	0.550469	0.583	0.402	1.41342e-213	LPIN2
DUSP16	6.43943e-217	-0.464453	0.237	0.447	1.16438e-212	DUSP16
PNISR	8.84403e-216	-0.4464	0.618	0.784	1.59918e-211	PNISR
EPPK1	1.17812e-214	-0.426181	0.81	0.898	2.13027e-210	EPPK1
ADGRG1	1.27886e-214	0.376945	0.234	0.072	2.31244e-210	ADGRG1
PKM	1.55313e-214	0.368676	0.94	0.897	2.80837e-210	PKM
PJA1	9.96701e-213	0.489454	0.623	0.454	1.80224e-208	PJA1
ABHD12B	1.40117e-212	-0.442989	0.469	0.671	2.5336e-208	ABHD12B
STN1	2.68799e-212	0.592419	0.521	0.339	4.86042e-208	STN1
RASD1	3.48691e-212	-0.40166	0.161	0.365	6.30504e-208	RASD1
RCOR1	9.29696e-212	-0.43345	0.668	0.804	1.68108e-207	RCOR1
SLC25A6	4.26134e-211	-0.396315	0.806	0.896	7.70535e-207	SLC25A6
TTC19	5.28229e-211	-0.449409	0.671	0.804	9.55143e-207	TTC19
BAK1	2.35712e-210	-0.406444	0.726	0.852	4.26215e-206	BAK1
FAM234A	4.19536e-210	-0.45241	0.715	0.834	7.58606e-206	FAM234A
LMX1B	1.17197e-209	0.482534	0.376	0.191	2.11916e-205	LMX1B
KIRREL1	4.23403e-209	-0.444917	0.31	0.527	7.65598e-205	KIRREL1
GRHL2	4.4092e-209	0.466236	0.353	0.161	7.97272e-205	GRHL2
HORMAD1	4.62221e-209	-0.44699	0.35	0.565	8.35788e-205	HORMAD1
TNFRSF19	2.0821e-208	0.295842	0.16	0.028	3.76485e-204	TNFRSF19
HLTF	2.37073e-208	-0.4335	0.528	0.715	4.28676e-204	HLTF
IGF2BP1	8.90797e-208	0.387893	0.892	0.815	1.61074e-203	IGF2BP1
NRROS	1.2936e-207	-0.389478	0.157	0.355	2.33909e-203	NRROS
MDM2	1.86755e-207	-0.462048	0.582	0.752	3.3769e-203	MDM2
CDHR1	1.62891e-204	-0.429635	0.545	0.753	2.9454e-200	CDHR1
CHP1	1.63645e-204	-0.369383	0.821	0.9	2.95903e-200	CHP1
LPIN1	2.27292e-204	-0.395136	0.238	0.449	4.10989e-200	LPIN1
CEP164	4.9466e-204	0.519829	0.452	0.267	8.94445e-200	CEP164
ERRFI1	8.35573e-204	0.621399	0.612	0.454	1.51088e-199	ERRFI1
GPC3	9.92064e-204	0.62035	0.6	0.436	1.79385e-199	GPC3
TMSB10	3.37563e-203	0.390255	0.95	0.922	6.10381e-199	TMSB10
CBFA2T2	9.90784e-202	-0.4244	0.47	0.67	1.79154e-197	CBFA2T2
SOCS4	6.22133e-201	-0.481606	0.51	0.688	1.12494e-196	SOCS4
SLC19A3	1.30928e-200	-0.45691	0.282	0.491	2.36745e-196	SLC19A3
FA2H	6.53815e-200	-0.44206	0.345	0.562	1.18223e-195	FA2H
BASP1	1.16775e-199	0.472765	0.717	0.57	2.11153e-195	BASP1
ALPL	3.23295e-199	-0.383793	0.811	0.896	5.84582e-195	ALPL
COX7A2	4.40098e-198	-0.39452	0.655	0.789	7.95786e-194	COX7A2
ALDOC	4.22654e-197	-0.470291	0.34	0.55	7.64243e-193	ALDOC
HCN2	4.54349e-197	-0.421346	0.513	0.7	8.21554e-193	HCN2
NHP2	1.49285e-196	-0.280403	0.966	0.981	2.69936e-192	NHP2
CORO1A	3.71169e-196	-0.472312	0.565	0.731	6.71147e-192	CORO1A
AEN	3.23301e-195	-0.405535	0.701	0.827	5.84593e-191	AEN
RAB15	1.19008e-194	-0.330099	0.94	0.975	2.15191e-190	RAB15
EPB41L3	2.34888e-194	0.425756	0.338	0.159	4.24725e-190	EPB41L3
PPM1B	2.49648e-194	-0.447854	0.46	0.642	4.51413e-190	PPM1B
CHST2	6.09589e-194	-0.446763	0.363	0.575	1.10226e-189	CHST2
CITED4	2.35883e-192	0.568359	0.721	0.59	4.26523e-188	CITED4
RCBTB1	3.70506e-192	-0.398184	0.73	0.853	6.69949e-188	RCBTB1
RAB12	5.40207e-192	-0.429204	0.552	0.716	9.76802e-188	RAB12
ZYG11A	1.31286e-191	-0.400952	0.285	0.491	2.37391e-187	ZYG11A
SHPK	3.91268e-190	-0.418064	0.451	0.641	7.0749e-186	SHPK
ANPEP	7.67162e-189	0.484048	0.317	0.144	1.38718e-184	ANPEP
H1F0	2.34134e-188	0.421835	0.975	0.955	4.23362e-184	H1F0
CAPN2	4.16655e-188	0.495625	0.813	0.72	7.53395e-184	CAPN2
YIF1B	5.38657e-188	-0.333298	0.897	0.941	9.74e-184	YIF1B
ARHGEF2	6.61493e-188	-0.52077	0.284	0.474	1.19611e-183	ARHGEF2
CXCL12	1.23371e-187	-0.376284	0.198	0.399	2.23079e-183	CXCL12
PVR	1.55574e-187	-0.410517	0.29	0.493	2.81308e-183	PVR
NAGA	2.81069e-187	-0.403196	0.592	0.757	5.08229e-183	NAGA
ETV4	4.04039e-187	-0.2781	0.046	0.184	7.30582e-183	ETV4
RAP1GAP2	5.22637e-187	-0.385811	0.251	0.45	9.45032e-183	RAP1GAP2
AKAP12	6.70817e-187	-0.367562	0.823	0.9	1.21297e-182	AKAP12
INSR	7.96924e-187	-0.410841	0.429	0.627	1.441e-182	INSR
AHCY	8.11785e-187	-0.309789	0.915	0.95	1.46787e-182	AHCY
GCNT2	1.04551e-186	-0.44155	0.388	0.592	1.89049e-182	GCNT2
S100A6	1.04899e-186	0.501978	0.688	0.521	1.89679e-182	S100A6
TAF13	1.55395e-186	-0.390527	0.765	0.864	2.80985e-182	TAF13
FUT8	1.27925e-185	0.499522	0.78	0.681	2.31313e-181	FUT8
VAV2	1.98221e-185	-0.396812	0.683	0.81	3.58422e-181	VAV2
IGDCC3	1.16267e-184	0.431559	0.304	0.133	2.10233e-180	IGDCC3
ARSI	1.56229e-184	-0.421816	0.26	0.459	2.82493e-180	ARSI
TMPRSS11E	5.56093e-184	-0.415125	0.25	0.451	1.00553e-179	TMPRSS11E
LRIG1	6.2953e-184	-0.376385	0.194	0.384	1.13832e-179	LRIG1
SIPA1L2	2.11853e-183	0.465532	0.481	0.309	3.83073e-179	SIPA1L2
EFNB2	2.35208e-183	0.449448	0.444	0.262	4.25304e-179	EFNB2
SP8	8.54221e-183	-0.320808	0.121	0.294	1.5446e-178	SP8
HOMER2	1.23306e-181	-0.372065	0.208	0.399	2.22962e-177	HOMER2
FCGBP	1.32888e-181	-0.303211	0.063	0.209	2.40287e-177	FCGBP
EML2	1.54144e-181	-0.393383	0.311	0.511	2.78723e-177	EML2
ZNF385A	1.5849e-181	0.479715	0.565	0.407	2.86582e-177	ZNF385A
LIM2	1.03033e-180	-0.252253	0.04	0.171	1.86305e-176	LIM2
SFXN1	1.20325e-180	0.43334	0.771	0.67	2.17571e-176	SFXN1
SGPP1	1.1883e-179	0.495428	0.663	0.528	2.14868e-175	SGPP1
MTFR1	3.90157e-179	-0.424294	0.567	0.724	7.05482e-175	MTFR1
MXRA8	1.37378e-178	0.375684	0.271	0.111	2.48406e-174	MXRA8
TNK2	2.4762e-178	-0.399184	0.269	0.464	4.47747e-174	TNK2
SLC7A11	3.88263e-178	-0.390262	0.33	0.537	7.02058e-174	SLC7A11
FOXI3	4.60777e-178	-0.437012	0.561	0.721	8.33178e-174	FOXI3
CFLAR	4.86858e-178	-0.361697	0.21	0.401	8.80336e-174	CFLAR
SLC40A1	2.09146e-177	0.358071	0.166	0.04	3.78177e-173	SLC40A1
NEFH	4.23341e-177	-0.408898	0.48	0.67	7.65486e-173	NEFH
FAM241A	5.07674e-177	0.498734	0.342	0.173	9.17977e-173	FAM241A
NMNAT2	1.20251e-176	0.403105	0.321	0.154	2.17438e-172	NMNAT2
SLC29A1	2.39991e-176	-0.37004	0.774	0.86	4.33951e-172	SLC29A1
UGP2	2.99921e-176	-0.414593	0.299	0.49	5.42318e-172	UGP2
UBE2T	3.44671e-176	-0.357437	0.795	0.88	6.23234e-172	UBE2T
GPRC5B	4.77605e-175	-0.38513	0.266	0.466	8.63606e-171	GPRC5B
SLC23A2	1.17246e-174	-0.376805	0.294	0.492	2.12004e-170	SLC23A2
NRBP1	1.54032e-174	-0.386028	0.758	0.85	2.78521e-170	NRBP1
CRYBA4	2.2752e-174	-0.423128	0.303	0.496	4.11402e-170	CRYBA4
NIPA2	4.08922e-174	-0.406639	0.714	0.817	7.39412e-170	NIPA2
QARS	4.35704e-174	-0.27672	0.949	0.973	7.8784e-170	QARS
CBR4	6.92391e-174	0.385973	0.354	0.185	1.25198e-169	CBR4
COL6A2	1.30261e-173	0.383399	0.893	0.824	2.35537e-169	COL6A2
FNBP1L	1.41462e-173	0.438061	0.627	0.484	2.55792e-169	FNBP1L
IDS	4.80851e-173	0.492576	0.534	0.373	8.69475e-169	IDS
TRMT112	1.37937e-172	-0.380353	0.612	0.753	2.49417e-168	TRMT112
TRIM55	1.49418e-172	0.52022	0.269	0.114	2.70177e-168	TRIM55
GOLM1	1.61559e-172	0.543747	0.79	0.687	2.92131e-168	GOLM1
PKDCC	4.03264e-172	0.748149	0.337	0.173	7.29182e-168	PKDCC
MCL1	3.75161e-171	-0.403595	0.71	0.818	6.78367e-167	MCL1
TBX3	1.16797e-170	0.45724	0.593	0.426	2.11192e-166	TBX3
LYPD6	3.66379e-170	0.353302	0.186	0.055	6.62486e-166	LYPD6
L1TD1	3.71823e-169	-0.380594	0.69	0.818	6.7233e-165	L1TD1
PLXNA2	6.5327e-169	-0.372523	0.247	0.442	1.18124e-164	PLXNA2
FAM83B	1.05319e-168	0.35508	0.273	0.117	1.90438e-164	FAM83B
ZFP36L1	1.05672e-168	0.559999	0.688	0.555	1.91075e-164	ZFP36L1
SLC8B1	1.10932e-168	-0.306257	0.15	0.325	2.00587e-164	SLC8B1
PRDM14	2.54893e-168	-0.330493	0.126	0.292	4.60897e-164	PRDM14
CERT1	3.83312e-168	-0.383335	0.627	0.774	6.93106e-164	CERT1
IFT172	5.8436e-168	-0.307967	0.134	0.305	1.05664e-163	IFT172
PLP2	6.22317e-168	0.353523	0.315	0.152	1.12527e-163	PLP2
RGCC	1.18758e-167	-0.420854	0.291	0.479	2.14739e-163	RGCC
NFKBIE	2.47843e-167	-0.364826	0.222	0.407	4.48149e-163	NFKBIE
POLD1	3.75048e-167	-0.347648	0.789	0.866	6.78162e-163	POLD1
RRAD	5.64307e-167	-0.466201	0.116	0.278	1.02038e-162	RRAD
PTPN12	2.05423e-166	-0.403248	0.536	0.698	3.71445e-162	PTPN12
CD70	3.30393e-166	-0.518718	0.358	0.543	5.97416e-162	CD70
CENPT	6.78196e-166	0.392144	0.363	0.196	1.22631e-161	CENPT
CENPA	1.56956e-165	-0.404169	0.549	0.708	2.83808e-161	CENPA
DDT	1.5705e-165	-0.364103	0.786	0.868	2.83978e-161	DDT
IFI16	3.80543e-165	-0.394274	0.268	0.464	6.88098e-161	IFI16
ZFHX3	2.71246e-164	0.462037	0.509	0.353	4.90467e-160	ZFHX3
NT5DC2	5.45786e-164	0.396627	0.759	0.644	9.8689e-160	NT5DC2
TEAD1	7.59474e-164	0.445622	0.518	0.359	1.37328e-159	TEAD1
CPT1A	2.53501e-163	-0.30127	0.142	0.314	4.58381e-159	CPT1A
ZNF296	3.29955e-163	-0.394153	0.279	0.471	5.96625e-159	ZNF296
APOC3	5.36139e-163	0.281743	0.136	0.027	9.69447e-159	APOC3
ACTN4	5.7447e-163	0.399553	0.758	0.651	1.03876e-158	ACTN4
PCSK1	6.0715e-163	-0.305274	0.116	0.277	1.09785e-158	PCSK1
DPPA4	7.19599e-160	-0.35165	0.292	0.481	1.30118e-155	DPPA4
PITPNC1	2.8263e-159	-0.376684	0.332	0.521	5.11052e-155	PITPNC1
PRPSAP1	4.12385e-159	-0.382337	0.553	0.706	7.45674e-155	PRPSAP1
STK26	4.70973e-158	0.411365	0.554	0.403	8.51613e-154	STK26
FSCN1	3.47164e-157	-0.268834	0.939	0.97	6.27741e-153	FSCN1
NCOR2	3.74009e-157	-0.298008	0.907	0.943	6.76283e-153	NCOR2
KLF17	6.57663e-157	-0.261554	0.063	0.196	1.18919e-152	KLF17
LINGO1	1.69509e-156	0.444965	0.6	0.456	3.06506e-152	LINGO1
ATCAY	2.36306e-156	-0.357428	0.334	0.522	4.27288e-152	ATCAY
SLC66A2	4.79414e-156	-0.372487	0.646	0.779	8.66876e-152	SLC66A2
TWF2	9.60372e-156	-0.346993	0.645	0.77	1.73654e-151	TWF2
ATP1B2	1.47001e-155	1.07574	0.241	0.104	2.65808e-151	ATP1B2
TEAD4	2.0465e-155	-0.339648	0.772	0.862	3.70048e-151	TEAD4
CHCHD2	3.66575e-154	-0.25695	0.939	0.97	6.62841e-150	CHCHD2
ANXA3	4.13341e-154	0.454911	0.659	0.52	7.47404e-150	ANXA3
PGF	4.51716e-154	0.432959	0.7	0.584	8.16793e-150	PGF
RAP2B	5.48116e-154	-0.381632	0.529	0.687	9.91102e-150	RAP2B
LIPH	6.16219e-154	-0.365381	0.312	0.503	1.11425e-149	LIPH
LRP4	6.53985e-154	-0.355582	0.355	0.544	1.18254e-149	LRP4
VARS	1.29635e-153	0.269482	0.967	0.949	2.34405e-149	VARS
CLCN5	2.05332e-153	0.467528	0.613	0.48	3.7128e-149	CLCN5
BBC3	1.20624e-152	-0.311925	0.151	0.316	2.18112e-148	BBC3
TMEM185A	2.48312e-152	0.505496	0.578	0.441	4.48997e-148	TMEM185A
SLC25A12	5.81563e-152	-0.290006	0.123	0.278	1.05158e-147	SLC25A12
DDX43	2.60749e-151	-0.358529	0.309	0.493	4.71487e-147	DDX43
PINK1	5.67883e-151	-0.31932	0.749	0.856	1.02685e-146	PINK1
PCLAF	1.47878e-150	0.370128	0.317	0.165	2.67393e-146	PCLAF
SCUBE2	5.83199e-149	-0.288797	0.119	0.273	1.05454e-144	SCUBE2
TPST2	2.29782e-148	-0.370742	0.295	0.475	4.15492e-144	TPST2
NDUFB9	4.36076e-148	-0.265506	0.935	0.964	7.88513e-144	NDUFB9
TENT5B	8.74822e-148	-0.318816	0.163	0.326	1.58185e-143	TENT5B
MMP15	3.86915e-147	-0.365716	0.313	0.496	6.9962e-143	MMP15
GATA6	4.46437e-147	0.410369	0.56	0.392	8.07248e-143	GATA6
DNAJC1	6.73085e-147	0.36274	0.805	0.709	1.21707e-142	DNAJC1
FRAT2	1.77036e-146	-0.386719	0.542	0.706	3.20116e-142	FRAT2
WNT5A	1.96782e-146	0.3546	0.196	0.068	3.5582e-142	WNT5A
MFHAS1	7.13355e-146	0.401708	0.416	0.262	1.28989e-141	MFHAS1
ACTC1	1.0829e-145	1.12569	0.212	0.082	1.95811e-141	ACTC1
ARFGEF1	3.83242e-145	-0.339735	0.593	0.747	6.92977e-141	ARFGEF1
ARRDC2	1.72427e-144	-0.305031	0.198	0.371	3.11782e-140	ARRDC2
BCKDHB	2.9951e-144	0.344884	0.295	0.147	5.41574e-140	BCKDHB
REC8	4.56132e-144	-0.363178	0.308	0.49	8.24777e-140	REC8
FLRT3	6.40396e-144	0.428486	0.417	0.259	1.15796e-139	FLRT3
MPZL1	1.1293e-143	0.481827	0.551	0.42	2.04199e-139	MPZL1
ODC1	1.48218e-143	0.303564	0.878	0.811	2.68007e-139	ODC1
MX1	2.72482e-143	-0.282473	0.107	0.253	4.92701e-139	MX1
LRRC32	3.01164e-143	0.483917	0.288	0.142	5.44564e-139	LRRC32
OXA1L	5.12017e-143	-0.293309	0.86	0.915	9.25829e-139	OXA1L
CAST	1.28132e-142	0.411362	0.492	0.341	2.31688e-138	CAST
NUCB1	3.90923e-142	-0.268113	0.961	0.974	7.06867e-138	NUCB1
CDCA7L	5.04129e-142	-0.265349	0.106	0.25	9.11567e-138	CDCA7L
TFCP2L1	7.21543e-142	-0.366899	0.575	0.721	1.30469e-137	TFCP2L1
GABRB3	1.17003e-141	-0.355347	0.377	0.553	2.11565e-137	GABRB3
ATP5F1B	1.38365e-141	-0.277383	0.874	0.924	2.50191e-137	ATP5F1B
SNRPC	1.55137e-141	-0.260983	0.966	0.979	2.80518e-137	SNRPC
VASH2	6.67899e-141	-0.345531	0.299	0.476	1.2077e-136	VASH2
ALKBH7	2.27873e-140	-0.358127	0.524	0.673	4.1204e-136	ALKBH7
FUCA1	1.02586e-139	-0.333471	0.739	0.846	1.85495e-135	FUCA1
NMRK2	1.17207e-139	-0.37156	0.49	0.649	2.11933e-135	NMRK2
AMOTL2	1.77031e-139	0.515135	0.37	0.224	3.20107e-135	AMOTL2
AKIRIN1	2.52622e-139	-0.361427	0.677	0.788	4.56791e-135	AKIRIN1
HMOX1	3.50744e-139	0.389142	0.774	0.675	6.34216e-135	HMOX1
SLC38A1	6.1676e-139	0.483545	0.737	0.659	1.11523e-134	SLC38A1
PTAR1	1.51846e-138	-0.356878	0.531	0.686	2.74568e-134	PTAR1
HM13	1.87448e-138	-0.320077	0.771	0.855	3.38944e-134	HM13
MIIP	6.23894e-138	-0.350754	0.577	0.717	1.12812e-133	MIIP
VWA1	3.24635e-137	-0.388646	0.341	0.51	5.87004e-133	VWA1
SREBF1	3.42982e-137	-0.340049	0.742	0.842	6.2018e-133	SREBF1
ESCO1	3.71207e-137	-0.329655	0.339	0.513	6.71217e-133	ESCO1
SLIRP	9.52901e-137	-0.261267	0.936	0.96	1.72304e-132	SLIRP
F2RL1	1.1597e-136	-0.275484	0.897	0.945	2.09697e-132	F2RL1
SYDE2	1.80311e-136	0.294248	0.206	0.08	3.26039e-132	SYDE2
CHMP4C	1.80564e-136	-0.350536	0.203	0.363	3.26497e-132	CHMP4C
NNT	2.13677e-136	-0.373825	0.26	0.432	3.86371e-132	NNT
PGRMC1	6.65287e-136	0.323588	0.887	0.844	1.20297e-131	PGRMC1
IFITM2	9.38167e-136	-0.347368	0.634	0.763	1.69639e-131	IFITM2
TBCD	1.075e-135	-0.323157	0.782	0.868	1.94382e-131	TBCD
ATP1A3	2.15406e-135	-0.345879	0.576	0.722	3.89498e-131	ATP1A3
TXLNG	2.73907e-135	-0.335762	0.496	0.657	4.95278e-131	TXLNG
TXNIP	3.64443e-135	-0.355577	0.747	0.847	6.58985e-131	TXNIP
ASS1	4.56649e-135	-0.35894	0.329	0.501	8.25712e-131	ASS1
TEC	6.40228e-135	-0.254148	0.117	0.26	1.15766e-130	TEC
SNHG32	3.48461e-134	-0.342553	0.591	0.724	6.30087e-130	SNHG32
RAB3IL1	3.70508e-134	-0.329833	0.604	0.752	6.69953e-130	RAB3IL1
SLC16A10	4.25953e-134	-0.319114	0.189	0.348	7.70208e-130	SLC16A10
MFSD13A	7.66057e-134	-0.32566	0.3	0.475	1.38518e-129	MFSD13A
SEC61G	1.16145e-133	-0.357644	0.42	0.581	2.10013e-129	SEC61G
P3H2	2.368e-133	0.289722	0.143	0.039	4.28183e-129	P3H2
PRKACA	2.59209e-133	0.372887	0.717	0.612	4.68702e-129	PRKACA
SDC3	3.04818e-133	0.339837	0.266	0.128	5.51171e-129	SDC3
TACC1	3.12838e-133	0.408695	0.657	0.538	5.65673e-129	TACC1
MYADM	4.13722e-133	-0.352752	0.673	0.787	7.48091e-129	MYADM
PHKA1	5.49748e-133	-0.313685	0.734	0.842	9.94055e-129	PHKA1
PTN	6.58966e-133	0.432874	0.173	0.059	1.19154e-128	PTN
PLPPR2	1.08431e-132	-0.30108	0.251	0.422	1.96065e-128	PLPPR2
LEF1	1.79977e-132	0.320525	0.223	0.096	3.25435e-128	LEF1
ARID3A	1.58415e-131	0.327435	0.89	0.84	2.86446e-127	ARID3A
ZGRF1	1.98671e-131	-0.351454	0.343	0.514	3.59236e-127	ZGRF1
SIAH1	3.03769e-131	-0.367811	0.464	0.617	5.49274e-127	SIAH1
FOLR1	3.98076e-131	0.292445	0.218	0.092	7.19802e-127	FOLR1
PRSS12	4.11652e-131	0.4012	0.823	0.747	7.44348e-127	PRSS12
PPDPF	9.55027e-131	-0.281065	0.908	0.934	1.72688e-126	PPDPF
MTOR	1.67499e-130	-0.323535	0.686	0.791	3.02872e-126	MTOR
PMAIP1	1.84152e-130	-0.326518	0.3	0.472	3.32984e-126	PMAIP1
RHOC	2.27092e-130	0.332906	0.849	0.789	4.10628e-126	RHOC
ID2	3.51747e-130	0.339574	0.23	0.1	6.36029e-126	ID2
RGS10	4.97423e-130	-0.335123	0.609	0.738	8.99441e-126	RGS10
SRM	1.08365e-129	0.267081	0.959	0.927	1.95945e-125	SRM
BEND3	1.09137e-129	-0.280318	0.183	0.342	1.97341e-125	BEND3
DNAJA2	1.70129e-129	-0.314774	0.8	0.869	3.07627e-125	DNAJA2
MATN3	1.83165e-129	0.338987	0.352	0.206	3.31198e-125	MATN3
AKAP1	2.03424e-129	-0.33936	0.458	0.623	3.67831e-125	AKAP1
FKBP11	2.14896e-129	-0.36001	0.358	0.528	3.88575e-125	FKBP11
RTN4RL2	5.38651e-129	0.384065	0.491	0.35	9.73989e-125	RTN4RL2
EID1	8.59013e-129	0.375902	0.547	0.412	1.55327e-124	EID1
SALL3	9.79321e-129	-0.277819	0.142	0.29	1.77081e-124	SALL3
SERPINB9	1.62744e-128	-0.254337	0.993	0.996	2.94275e-124	SERPINB9
IFI6	2.41593e-128	0.440765	0.349	0.206	4.36849e-124	IFI6
ZNF581	3.32532e-128	-0.337954	0.637	0.752	6.01285e-124	ZNF581
CHGA	8.12272e-128	-0.259848	0.12	0.26	1.46875e-123	CHGA
CNDP2	1.24294e-127	0.314823	0.92	0.879	2.24749e-123	CNDP2
PDCL3	2.09667e-127	-0.360403	0.427	0.588	3.7912e-123	PDCL3
TUBB2B	2.38469e-127	0.409053	0.932	0.912	4.312e-123	TUBB2B
ASAP1	3.14695e-127	-0.344358	0.648	0.755	5.69031e-123	ASAP1
ZNF729	5.98841e-127	-0.268137	0.157	0.306	1.08282e-122	ZNF729
ECHS1	1.45746e-126	0.31959	0.829	0.775	2.63539e-122	ECHS1
ST14	2.35541e-126	0.420335	0.565	0.439	4.25905e-122	ST14
ASXL1	3.06105e-126	0.359494	0.432	0.288	5.53498e-122	ASXL1
CD81	5.54993e-126	-0.299773	0.834	0.893	1.00354e-121	CD81
MYO10	5.77493e-126	0.377259	0.491	0.348	1.04422e-121	MYO10
HEBP2	1.53746e-125	0.36745	0.69	0.587	2.78003e-121	HEBP2
GAS7	1.69478e-125	-0.330181	0.679	0.793	3.06451e-121	GAS7
SH3PXD2A	3.11949e-125	-0.305984	0.289	0.455	5.64066e-121	SH3PXD2A
DACT1	6.17155e-125	0.468523	0.457	0.314	1.11594e-120	DACT1
CLDN4	7.96405e-125	0.453208	0.617	0.474	1.44006e-120	CLDN4
PPFIBP1	1.43215e-123	0.353902	0.363	0.22	2.58961e-119	PPFIBP1
SNW1	3.72386e-123	-0.337056	0.475	0.624	6.73348e-119	SNW1
DLGAP4	4.2584e-123	0.391355	0.621	0.512	7.70003e-119	DLGAP4
FOXO4	7.18575e-123	0.366793	0.455	0.31	1.29933e-118	FOXO4
CTNNB1	1.31512e-122	0.373115	0.512	0.373	2.378e-118	CTNNB1
FABP7	1.34029e-122	0.598908	0.278	0.149	2.42351e-118	FABP7
ENO2	2.00585e-122	-0.30963	0.761	0.857	3.62698e-118	ENO2
PYCR1	2.44877e-122	-0.316825	0.483	0.633	4.42787e-118	PYCR1
CRIM1	4.79271e-122	0.369466	0.316	0.178	8.66618e-118	CRIM1
SPSB4	1.02213e-121	0.346772	0.384	0.238	1.84821e-117	SPSB4
PLOD1	1.28013e-121	-0.303334	0.763	0.848	2.31473e-117	PLOD1
ARF6	8.47996e-121	0.310409	0.872	0.826	1.53335e-116	ARF6
STRBP	1.02438e-120	-0.280098	0.812	0.881	1.85229e-116	STRBP
RASGEF1A	1.50797e-120	-0.305526	0.354	0.525	2.72671e-116	RASGEF1A
PLEKHA6	3.00135e-120	0.253878	0.14	0.042	5.42704e-116	PLEKHA6
TBL1X	4.3342e-120	0.348827	0.418	0.275	7.8371e-116	TBL1X
VAMP7	4.41064e-120	0.360944	0.699	0.609	7.97532e-116	VAMP7
ELAVL3	5.60377e-120	-0.294001	0.245	0.408	1.01327e-115	ELAVL3
IFITM3	8.30373e-120	-0.27578	0.905	0.95	1.50148e-115	IFITM3
PIM1	1.06532e-119	-0.347591	0.587	0.719	1.92632e-115	PIM1
NPM3	1.20454e-119	-0.27764	0.858	0.914	2.17805e-115	NPM3
H2AFJ	2.00673e-119	0.373116	0.486	0.354	3.62857e-115	H2AFJ
SPPL2A	2.81944e-119	0.376822	0.722	0.639	5.0981e-115	SPPL2A
TEX13B	5.04027e-119	-0.307956	0.126	0.261	9.11382e-115	TEX13B
TTLL12	6.06142e-119	-0.317974	0.646	0.757	1.09603e-114	TTLL12
AP1S1	7.14292e-119	-0.345397	0.716	0.806	1.29158e-114	AP1S1
NAA38	8.8858e-119	0.361088	0.57	0.452	1.60673e-114	NAA38
RGS5	9.80099e-119	0.413801	0.117	0.029	1.77221e-114	RGS5
WRAP73	1.55913e-118	-0.322274	0.42	0.579	2.81921e-114	WRAP73
TIMM17A	2.25851e-117	-0.290385	0.779	0.859	4.08385e-113	TIMM17A
RB1CC1	7.74669e-117	-0.338084	0.556	0.694	1.40076e-112	RB1CC1
CTSA	1.98969e-116	-0.301012	0.703	0.809	3.59775e-112	CTSA
RNF168	2.2397e-116	-0.318151	0.624	0.743	4.04982e-112	RNF168
PRXL2A	2.44653e-116	0.364302	0.588	0.472	4.42382e-112	PRXL2A
CASK	3.63476e-116	0.340385	0.677	0.578	6.57237e-112	CASK
ERBIN	4.75944e-116	-0.321031	0.448	0.605	8.60602e-112	ERBIN
HPGD	5.94143e-116	0.784339	0.507	0.369	1.07433e-111	HPGD
SLC39A10	7.1458e-116	-0.31609	0.614	0.742	1.2921e-111	SLC39A10
UBE4B	7.31414e-116	0.373172	0.701	0.614	1.32254e-111	UBE4B
BRWD3	1.01694e-115	-0.273658	0.902	0.933	1.83884e-111	BRWD3
AFG3L2	1.26677e-115	-0.29141	0.684	0.79	2.29057e-111	AFG3L2
SPATS2L	1.45409e-115	0.274714	0.238	0.114	2.62929e-111	SPATS2L
HAS2	1.90299e-115	0.52787	0.274	0.144	3.44098e-111	HAS2
PCSK6	2.96093e-115	0.308425	0.286	0.154	5.35396e-111	PCSK6
C12orf57	5.99049e-115	-0.307735	0.675	0.781	1.0832e-110	C12orf57
HSDL2	7.6646e-115	0.39465	0.666	0.581	1.38591e-110	HSDL2
WWC1	8.945e-115	0.344704	0.332	0.196	1.61743e-110	WWC1
KRTCAP3	1.6881e-114	-0.316508	0.467	0.633	3.05243e-110	KRTCAP3
CCDC50	2.89395e-114	-0.34737	0.384	0.536	5.23283e-110	CCDC50
SHTN1	4.7378e-114	0.348201	0.429	0.292	8.56689e-110	SHTN1
SENP2	7.8931e-114	-0.316857	0.641	0.757	1.42723e-109	SENP2
WWTR1	4.84014e-113	0.338304	0.457	0.314	8.75194e-109	WWTR1
ORMDL3	5.01475e-113	0.362456	0.616	0.508	9.06767e-109	ORMDL3
FANCA	5.86893e-113	-0.274195	0.232	0.386	1.06122e-108	FANCA
LRRFIP1	7.5165e-113	0.357294	0.472	0.337	1.35913e-108	LRRFIP1
AK4	8.56196e-113	-0.40319	0.543	0.665	1.54817e-108	AK4
PHC2	1.03639e-112	0.30515	0.282	0.153	1.874e-108	PHC2
PYGL	4.60905e-112	-0.304226	0.608	0.731	8.33408e-108	PYGL
FADS2	6.03347e-112	0.412975	0.675	0.578	1.09097e-107	FADS2
SLC4A8	7.13887e-112	-0.282068	0.525	0.68	1.29085e-107	SLC4A8
IGSF1	7.233e-112	-0.265521	0.101	0.223	1.30787e-107	IGSF1
SAPCD2	8.47116e-112	-0.299311	0.286	0.442	1.53176e-107	SAPCD2
CTHRC1	9.92547e-112	0.36454	0.399	0.262	1.79472e-107	CTHRC1
RBBP7	1.01779e-111	0.313926	0.737	0.652	1.84036e-107	RBBP7
FGFR3	1.52913e-111	-0.289393	0.276	0.435	2.76498e-107	FGFR3
MYO1E	1.76275e-111	-0.302226	0.378	0.535	3.1874e-107	MYO1E
SLC9A3	3.5924e-111	0.539633	0.545	0.435	6.49577e-107	SLC9A3
AP5M1	4.31492e-111	0.403095	0.656	0.572	7.80224e-107	AP5M1
H3F3A	4.65911e-111	0.286815	0.914	0.871	8.42461e-107	H3F3A
TCEAL9	1.32641e-110	0.354454	0.47	0.337	2.39842e-106	TCEAL9
KLHL18	1.87507e-110	-0.285525	0.319	0.477	3.3905e-106	KLHL18
TAF4B	2.12957e-110	-0.303592	0.368	0.529	3.85069e-106	TAF4B
YBX3	5.27595e-110	-0.279331	0.734	0.822	9.53997e-106	YBX3
LGR4	5.97957e-110	-0.298375	0.738	0.836	1.08123e-105	LGR4
WDR62	6.91815e-110	-0.298557	0.295	0.45	1.25094e-105	WDR62
NBAS	1.66948e-109	-0.310804	0.331	0.488	3.01876e-105	NBAS
PRRC2B	2.92879e-109	-0.30622	0.592	0.72	5.29584e-105	PRRC2B
NRDC	3.40122e-109	-0.259208	0.834	0.893	6.15009e-105	NRDC
EPB41L4B	7.28016e-109	0.434779	0.574	0.461	1.3164e-104	EPB41L4B
SERPINB6	7.88212e-109	-0.306286	0.603	0.731	1.42524e-104	SERPINB6
NMU	2.15826e-108	-0.34962	0.433	0.584	3.90257e-104	NMU
SNX1	3.67567e-108	0.34843	0.562	0.446	6.64634e-104	SNX1
AFF1	4.40452e-108	-0.318748	0.494	0.637	7.96425e-104	AFF1
GRM4	5.38897e-108	-0.302436	0.506	0.658	9.74434e-104	GRM4
GCA	8.84088e-108	0.342989	0.398	0.268	1.59861e-103	GCA
PROM1	1.54262e-107	-0.348572	0.432	0.58	2.78937e-103	PROM1
TMCC3	1.03076e-106	0.294835	0.275	0.15	1.86383e-102	TMCC3
PHLDA3	1.46825e-106	-0.294056	0.344	0.5	2.65488e-102	PHLDA3
NUSAP1	2.17638e-106	-0.304326	0.663	0.773	3.93534e-102	NUSAP1
EIF4A2	2.26392e-106	-0.289967	0.564	0.696	4.09361e-102	EIF4A2
SP5	2.55445e-106	-0.30358	0.093	0.208	4.61897e-102	SP5
MID1	6.09752e-106	0.427653	0.613	0.518	1.10255e-101	MID1
AAK1	8.15487e-106	0.36602	0.577	0.466	1.47456e-101	AAK1
BZW2	8.28704e-106	0.376611	0.84	0.808	1.49846e-101	BZW2
FAM102B	1.43804e-105	-0.290351	0.236	0.383	2.60026e-101	FAM102B
TRIM26	3.15958e-105	-0.333618	0.363	0.514	5.71315e-101	TRIM26
SEPTIN9	1.38558e-104	0.276244	0.87	0.833	2.5054e-100	SEPTIN9
ZNF398	1.46658e-104	-0.270084	0.211	0.353	2.65187e-100	ZNF398
TIMM50	2.21826e-104	-0.252352	0.801	0.871	4.01105e-100	TIMM50
CCN1	6.11166e-104	0.569866	0.412	0.288	1.10511e-99	CCN1
ALDH3A2	2.01051e-103	-0.307456	0.554	0.681	3.6354e-99	ALDH3A2
CNTNAP2	3.05864e-103	0.384635	0.373	0.249	5.53064e-99	CNTNAP2
PCMTD2	6.6145e-103	-0.307292	0.424	0.57	1.19603e-98	PCMTD2
TOMM40	6.66931e-103	-0.276095	0.681	0.783	1.20594e-98	TOMM40
ASH2L	8.88517e-103	-0.303612	0.467	0.615	1.60662e-98	ASH2L
DDIT4	1.22647e-102	-0.388112	0.515	0.654	2.2177e-98	DDIT4
CEP55	2.4805e-102	0.424632	0.491	0.378	4.48525e-98	CEP55
FRMD6	4.47966e-102	-0.325287	0.284	0.43	8.10012e-98	FRMD6
ATG4D	6.13875e-102	-0.262829	0.266	0.417	1.11001e-97	ATG4D
C11orf96	2.16901e-101	0.422687	0.606	0.483	3.92201e-97	C11orf96
TRIM71	2.81219e-101	-0.289169	0.767	0.84	5.085e-97	TRIM71
ACP5	3.32306e-101	-0.259857	0.231	0.376	6.00876e-97	ACP5
TRAK1	1.06235e-100	-0.296509	0.458	0.602	1.92095e-96	TRAK1
FAM71E1	1.84823e-100	-0.275083	0.362	0.515	3.34196e-96	FAM71E1
BCAT2	2.27491e-100	0.252893	0.241	0.125	4.1135e-96	BCAT2
FBXL15	2.41234e-100	-0.269624	0.34	0.494	4.36199e-96	FBXL15
DEGS1	2.78647e-100	-0.330959	0.771	0.835	5.0385e-96	DEGS1
TNFSF9	6.67564e-100	-0.353794	0.457	0.598	1.20709e-95	TNFSF9
SNX8	6.92747e-100	-0.26958	0.759	0.842	1.25262e-95	SNX8
MT2A	7.28227e-100	0.490841	0.522	0.394	1.31678e-95	MT2A
TBRG4	1.397e-99	-0.254209	0.771	0.847	2.52606e-95	TBRG4
PIM2	1.45293e-99	-0.382389	0.372	0.514	2.62719e-95	PIM2
GCHFR	1.70535e-99	-0.284313	0.385	0.539	3.08361e-95	GCHFR
COL6A1	2.51302e-99	0.300497	0.966	0.952	4.54404e-95	COL6A1
GPBP1L1	3.43689e-99	-0.279152	0.679	0.78	6.21458e-95	GPBP1L1
SPTBN1	4.28809e-99	0.356349	0.708	0.614	7.75372e-95	SPTBN1
SESN1	1.01993e-98	-0.282679	0.332	0.48	1.84424e-94	SESN1
NDUFS5	1.03113e-98	-0.268962	0.746	0.831	1.86448e-94	NDUFS5
SH3BGRL3	1.72011e-98	0.32769	0.634	0.532	3.1103e-94	SH3BGRL3
GABRP	1.74653e-98	0.295509	0.106	0.029	3.15808e-94	GABRP
WNT7A	3.92247e-98	0.272189	0.225	0.114	7.09261e-94	WNT7A
CDT1	1.23172e-97	-0.267076	0.802	0.867	2.22719e-93	CDT1
FADS3	5.21761e-97	-0.295813	0.47	0.615	9.43447e-93	FADS3
NUAK2	6.47612e-97	0.39869	0.275	0.159	1.17101e-92	NUAK2
TCP1	6.87087e-97	-0.253819	0.796	0.864	1.24239e-92	TCP1
SLC25A1	3.07575e-96	0.308228	0.786	0.727	5.56157e-92	SLC25A1
CRYBG2	5.2619e-96	0.282906	0.277	0.157	9.51457e-92	CRYBG2
CTNND1	7.72444e-96	0.259515	0.915	0.873	1.39673e-91	CTNND1
MALT1	9.15057e-96	0.375929	0.398	0.28	1.65461e-91	MALT1
C6orf120	1.57073e-95	0.341075	0.516	0.401	2.8402e-91	C6orf120
SMAGP	1.70943e-95	0.305492	0.303	0.183	3.091e-91	SMAGP
SELENOH	2.59382e-95	0.291963	0.816	0.761	4.69014e-91	SELENOH
CBX4	3.18971e-95	-0.276473	0.366	0.516	5.76763e-91	CBX4
MARCKS	4.17087e-95	0.309433	0.449	0.322	7.54177e-91	MARCKS
PHLDA2	5.78831e-95	-0.26807	0.387	0.541	1.04664e-90	PHLDA2
POLR2L	8.1148e-95	0.25548	0.883	0.849	1.46732e-90	POLR2L
G3BP2	8.48538e-95	-0.28298	0.695	0.785	1.53433e-90	G3BP2
CNMD	9.84237e-95	-0.259248	0.154	0.28	1.7797e-90	CNMD
CCND1	1.23548e-94	-0.303834	0.578	0.705	2.23399e-90	CCND1
TMEM159	1.31932e-94	-0.253785	0.263	0.408	2.38559e-90	TMEM159
SERPINF1	1.54067e-94	-0.271627	0.283	0.428	2.78584e-90	SERPINF1
ALPP	3.26885e-94	-0.401773	0.26	0.4	5.91074e-90	ALPP
ADAM9	4.57834e-94	0.32753	0.445	0.325	8.27856e-90	ADAM9
NDUFAF7	6.65532e-94	-0.280241	0.405	0.551	1.20342e-89	NDUFAF7
CTH	1.35494e-93	-0.273446	0.257	0.399	2.45001e-89	CTH
BHLHE40	1.60109e-93	-0.33193	0.266	0.41	2.89508e-89	BHLHE40
CIAO2B	1.7114e-93	-0.294929	0.595	0.708	3.09456e-89	CIAO2B
KLHDC2	1.9346e-93	-0.278766	0.58	0.706	3.49815e-89	KLHDC2
SPIN4	1.18407e-92	0.31646	0.369	0.245	2.14104e-88	SPIN4
YAP1	1.64e-92	0.40672	0.525	0.421	2.96544e-88	YAP1
TRAPPC1	2.31556e-92	0.318936	0.605	0.513	4.187e-88	TRAPPC1
MTHFD2	2.42855e-92	-0.277874	0.664	0.762	4.3913e-88	MTHFD2
STMP1	3.24793e-92	0.321751	0.645	0.553	5.8729e-88	STMP1
ANKRD1	3.65272e-92	0.413065	0.208	0.102	6.60485e-88	ANKRD1
KLHL5	1.13973e-91	0.289605	0.329	0.209	2.06086e-87	KLHL5
GTSF1	1.27424e-91	0.311433	0.794	0.733	2.30408e-87	GTSF1
S100A16	1.30546e-91	0.334914	0.391	0.267	2.36052e-87	S100A16
PDPN	1.49292e-91	-0.284787	0.611	0.73	2.69949e-87	PDPN
PALM2-AKAP2	2.0214e-91	0.344743	0.842	0.789	3.6551e-87	PALM2-AKAP2
CCDC85C	5.85351e-91	0.310572	0.627	0.536	1.05843e-86	CCDC85C
SLC12A3	2.0895e-90	0.334869	0.766	0.681	3.77824e-86	SLC12A3
TBL1XR1	3.20324e-90	-0.281833	0.494	0.626	5.7921e-86	TBL1XR1
LAMB1	1.05908e-89	0.327616	0.753	0.683	1.91502e-85	LAMB1
ZNF676	1.44884e-89	-0.297045	0.494	0.623	2.61979e-85	ZNF676
RTL8C	5.69703e-89	0.313479	0.624	0.53	1.03014e-84	RTL8C
BARD1	1.19458e-88	-0.264921	0.291	0.434	2.16005e-84	BARD1
NRBF2	1.39379e-88	-0.272942	0.596	0.714	2.52025e-84	NRBF2
RGS3	1.78501e-88	0.30017	0.312	0.195	3.22766e-84	RGS3
RAP2C	2.48912e-88	0.303536	0.72	0.644	4.50083e-84	RAP2C
PXDC1	5.17307e-88	0.319808	0.437	0.319	9.35394e-84	PXDC1
EFNA1	8.77491e-88	0.283054	0.22	0.116	1.58668e-83	EFNA1
RBPMS2	1.00884e-87	-0.263485	0.484	0.623	1.82418e-83	RBPMS2
CHCHD10	3.22783e-87	0.298227	0.619	0.514	5.83657e-83	CHCHD10
MYL3	3.61278e-87	0.370808	0.239	0.132	6.53263e-83	MYL3
HNRNPH2	5.09088e-87	0.292531	0.685	0.614	9.20532e-83	HNRNPH2
MYH9	1.51144e-86	0.305235	0.781	0.721	2.73299e-82	MYH9
LRRC41	1.60151e-86	-0.276623	0.378	0.518	2.89585e-82	LRRC41
REEP6	1.95728e-86	-0.268277	0.447	0.586	3.53915e-82	REEP6
SLC9A3R1	2.07786e-86	0.334187	0.834	0.8	3.75718e-82	SLC9A3R1
PPP1R14B	2.20111e-86	-0.250937	0.337	0.48	3.98005e-82	PPP1R14B
PIFO	3.87228e-86	-0.270575	0.234	0.366	7.00186e-82	PIFO
FOSL2	9.27954e-86	0.250424	0.242	0.132	1.67793e-81	FOSL2
IER5L	1.2325e-85	0.310354	0.437	0.322	2.22861e-81	IER5L
ELOVL4	2.45853e-85	0.277548	0.288	0.177	4.44552e-81	ELOVL4
PTPN2	2.90376e-85	-0.269008	0.421	0.56	5.25057e-81	PTPN2
PLEC	3.71034e-85	-0.258711	0.529	0.655	6.70903e-81	PLEC
PLAU	6.78657e-85	-0.258038	0.206	0.339	1.22715e-80	PLAU
PCBP1	1.25478e-84	0.300002	0.718	0.634	2.26889e-80	PCBP1
SLC44A1	2.00815e-84	-0.27551	0.672	0.768	3.63113e-80	SLC44A1
LYN	2.85203e-84	0.342028	0.454	0.346	5.15705e-80	LYN
PTCH1	3.91916e-84	0.308354	0.321	0.207	7.08663e-80	PTCH1
APELA	7.6513e-84	-0.292788	0.456	0.595	1.38351e-79	APELA
PLEKHG4B	8.25134e-84	0.292329	0.314	0.199	1.49201e-79	PLEKHG4B
SELENON	1.32387e-83	-0.297838	0.927	0.945	2.39382e-79	SELENON
RBPMS	1.85726e-83	0.30285	0.789	0.74	3.35829e-79	RBPMS
CAPZA2	2.09456e-83	0.308805	0.475	0.368	3.78738e-79	CAPZA2
BRDT	2.97981e-83	-0.251265	0.681	0.773	5.3881e-79	BRDT
LAMP2	3.43363e-83	0.268997	0.818	0.766	6.20869e-79	LAMP2
MAGT1	7.24129e-83	0.291486	0.657	0.569	1.30937e-78	MAGT1
USP1	8.77827e-83	-0.276415	0.557	0.672	1.58729e-78	USP1
RBBP9	3.08504e-82	-0.264547	0.313	0.447	5.57837e-78	RBBP9
UBQLN2	7.13129e-82	0.298715	0.474	0.363	1.28948e-77	UBQLN2
S100A4	8.37958e-82	0.277043	0.238	0.135	1.5152e-77	S100A4
RAMAC	1.54369e-81	-0.265761	0.394	0.527	2.7913e-77	RAMAC
SESN2	3.16768e-81	-0.257695	0.413	0.545	5.72781e-77	SESN2
RP2	7.12969e-81	0.392006	0.481	0.38	1.28919e-76	RP2
CASTOR2	8.05483e-81	-0.26972	0.507	0.632	1.45647e-76	CASTOR2
MXRA7	1.73806e-80	0.296512	0.608	0.514	3.14276e-76	MXRA7
GPCPD1	2.33347e-80	-0.267509	0.408	0.541	4.21939e-76	GPCPD1
DOK6	4.48592e-80	0.29639	0.355	0.241	8.11144e-76	DOK6
CCM2	1.81962e-79	-0.263941	0.416	0.547	3.29025e-75	CCM2
ATL2	3.10612e-79	-0.252326	0.428	0.565	5.61649e-75	ATL2
PSAT1	5.28157e-79	-0.320724	0.536	0.652	9.55014e-75	PSAT1
ZFAND1	7.57738e-79	-0.262367	0.44	0.567	1.37014e-74	ZFAND1
TBL2	1.28977e-78	0.266914	0.301	0.191	2.33216e-74	TBL2
GAL	1.91486e-78	-0.31218	0.441	0.566	3.46244e-74	GAL
MFAP2	2.244e-78	0.317387	0.629	0.547	4.0576e-74	MFAP2
DDAH2	3.44408e-78	0.314813	0.459	0.355	6.22759e-74	DDAH2
TES	4.87547e-78	0.276708	0.713	0.638	8.81582e-74	TES
AKR1A1	4.95856e-78	-0.255017	0.681	0.771	8.96606e-74	AKR1A1
PEMT	5.34671e-78	-0.257697	0.465	0.592	9.66792e-74	PEMT
RIMKLB	6.9213e-78	-0.261138	0.509	0.641	1.25151e-73	RIMKLB
CALM2	7.76291e-78	0.308706	0.731	0.674	1.40369e-73	CALM2
SAT1	1.04767e-77	0.360069	0.698	0.619	1.8944e-73	SAT1
DCUN1D3	3.2002e-77	0.322467	0.392	0.286	5.78661e-73	DCUN1D3
KAZN	3.88284e-77	-0.250678	0.43	0.564	7.02096e-73	KAZN
GCNA	8.00838e-77	0.413718	0.351	0.242	1.44808e-72	GCNA
ITGA5	1.06115e-76	0.337899	0.526	0.428	1.91877e-72	ITGA5
BCAT1	1.46366e-76	0.324988	0.49	0.385	2.64659e-72	BCAT1
MSTO1	1.51726e-76	-0.27083	0.455	0.581	2.7435e-72	MSTO1
HSPB1	2.10946e-76	-0.254352	0.836	0.879	3.81433e-72	HSPB1
CCNA2	5.29039e-76	-0.26338	0.5	0.62	9.56608e-72	CCNA2
SLC36A1	8.30339e-76	0.298994	0.504	0.403	1.50142e-71	SLC36A1
WWC3	8.88515e-76	0.27805	0.309	0.202	1.60661e-71	WWC3
BCL9L	1.15508e-75	0.287689	0.534	0.437	2.08861e-71	BCL9L
SCGB3A2	1.22299e-75	-0.251195	0.389	0.525	2.21141e-71	SCGB3A2
TMEM154	1.91796e-75	0.382014	0.581	0.501	3.46806e-71	TMEM154
WASL	2.722e-75	-0.256413	0.569	0.684	4.92192e-71	WASL
YARS	4.59039e-75	-0.25389	0.482	0.601	8.30034e-71	YARS
CDKN1A	6.43865e-75	-0.280175	0.388	0.518	1.16424e-70	CDKN1A
IRX2	6.54891e-75	-0.293833	0.461	0.581	1.18417e-70	IRX2
B3GNT2	8.52335e-75	0.336724	0.445	0.348	1.54119e-70	B3GNT2
IGF2R	1.48156e-74	0.289739	0.559	0.465	2.67895e-70	IGF2R
TSPAN6	2.77077e-74	0.287802	0.574	0.485	5.01011e-70	TSPAN6
BCL7C	2.9103e-74	0.292827	0.461	0.358	5.2624e-70	BCL7C
INCENP	3.71532e-74	-0.259848	0.601	0.707	6.71804e-70	INCENP
B2M	3.8382e-74	0.276886	0.796	0.741	6.94023e-70	B2M
CCNF	1.51454e-73	-0.263134	0.509	0.626	2.7386e-69	CCNF
THOC7	3.28206e-73	0.283187	0.562	0.472	5.93462e-69	THOC7
GLUL	4.21642e-73	0.31276	0.631	0.553	7.62413e-69	GLUL
SUMO3	5.16813e-73	0.269454	0.716	0.647	9.34501e-69	SUMO3
CALD1	9.4757e-73	0.307019	0.592	0.499	1.7134e-68	CALD1
ATP11A	1.56117e-72	-0.25362	0.515	0.631	2.82292e-68	ATP11A
AMOTL1	1.79086e-72	0.250518	0.283	0.179	3.23824e-68	AMOTL1
PEG3	1.04006e-71	0.356519	0.385	0.285	1.88063e-67	PEG3
CGREF1	2.10307e-71	-0.253571	0.315	0.443	3.80277e-67	CGREF1
SAP30L	4.77054e-71	0.274741	0.647	0.573	8.6261e-67	SAP30L
CHD7	5.00849e-71	0.280031	0.605	0.516	9.05635e-67	CHD7
BIN1	5.66843e-71	0.289373	0.628	0.542	1.02496e-66	BIN1
GRHL3	1.97561e-70	0.253797	0.229	0.133	3.5723e-66	GRHL3
PDCL	3.95916e-70	-0.252829	0.549	0.662	7.15895e-66	PDCL
ART5	5.167e-70	0.511666	0.28	0.179	9.34296e-66	ART5
PIK3C2A	6.93408e-70	0.274781	0.478	0.382	1.25382e-65	PIK3C2A
MAP2K1	7.62314e-70	0.296438	0.575	0.495	1.37842e-65	MAP2K1
LYRM1	8.77062e-70	0.276679	0.34	0.237	1.5859e-65	LYRM1
FXR2	1.40763e-69	0.263233	0.447	0.344	2.54528e-65	FXR2
GAMT	1.51661e-69	0.250036	0.347	0.243	2.74234e-65	GAMT
SEPTIN8	2.50169e-69	0.308987	0.494	0.4	4.52355e-65	SEPTIN8
NCOA3	2.31925e-68	-0.258119	0.594	0.689	4.19367e-64	NCOA3
MED12	5.52929e-68	0.255202	0.346	0.243	9.99805e-64	MED12
DPYSL2	1.47103e-67	0.290218	0.318	0.217	2.65992e-63	DPYSL2
ST3GAL1	4.45444e-67	0.30175	0.367	0.267	8.05451e-63	ST3GAL1
BEX3	7.2774e-67	0.282934	0.405	0.307	1.3159e-62	BEX3
NECTIN1	2.28022e-66	0.313372	0.528	0.441	4.1231e-62	NECTIN1
BACE1	2.89305e-66	0.336009	0.58	0.506	5.2312e-62	BACE1
HMGCS1	3.90008e-66	0.359688	0.616	0.549	7.05212e-62	HMGCS1
SOCS1	5.07676e-66	-0.26685	0.355	0.477	9.17979e-62	SOCS1
ACTA1	7.31734e-66	-0.394339	0.069	0.148	1.32312e-61	ACTA1
TSPAN13	8.09165e-66	-0.264091	0.539	0.648	1.46313e-61	TSPAN13
ZNRF2	1.55082e-64	0.277649	0.503	0.412	2.8042e-60	ZNRF2
TNFAIP3	1.79947e-64	0.292369	0.184	0.101	3.25381e-60	TNFAIP3
ATP5PF	1.80463e-64	0.268997	0.638	0.568	3.26313e-60	ATP5PF
PIP4K2A	3.96779e-64	0.258431	0.295	0.199	7.17456e-60	PIP4K2A
PLD3	5.81626e-64	0.255688	0.786	0.734	1.0517e-59	PLD3
ATXN7L3B	1.36676e-63	0.269613	0.509	0.417	2.47138e-59	ATXN7L3B
CADM1	3.34727e-63	0.27538	0.415	0.315	6.05253e-59	CADM1
PROCR	5.17441e-63	-0.254141	0.475	0.59	9.35636e-59	PROCR
SULF2	5.28897e-63	0.303957	0.55	0.464	9.56351e-59	SULF2
EIF1B	5.50319e-63	0.255425	0.653	0.589	9.95087e-59	EIF1B
RALBP1	1.91612e-62	0.27829	0.672	0.614	3.46473e-58	RALBP1
PERP	3.43226e-62	0.271636	0.724	0.672	6.2062e-58	PERP
VAPA	3.83765e-62	0.257587	0.648	0.59	6.93923e-58	VAPA
IGSF3	7.51149e-62	0.264475	0.378	0.282	1.35823e-57	IGSF3
REEP3	1.75937e-61	0.260654	0.358	0.263	3.1813e-57	REEP3
ANK1	1.53258e-60	0.276124	0.412	0.316	2.77122e-56	ANK1
SWI5	2.34169e-60	0.257673	0.429	0.336	4.23425e-56	SWI5
SLC38A2	2.34636e-60	0.354796	0.593	0.533	4.24269e-56	SLC38A2
SCPEP1	3.76239e-60	0.278944	0.483	0.396	6.80316e-56	SCPEP1
ACSL4	5.19284e-60	0.312586	0.608	0.544	9.3897e-56	ACSL4
PEA15	8.27777e-60	0.269846	0.529	0.447	1.49679e-55	PEA15
ABCB8	8.63291e-60	0.271283	0.507	0.424	1.561e-55	ABCB8
FARP1	8.19809e-59	0.288759	0.418	0.328	1.48238e-54	FARP1
BMP2K	1.54121e-58	0.266331	0.603	0.531	2.78682e-54	BMP2K
CANT1	1.8449e-57	0.255243	0.545	0.468	3.33595e-53	CANT1
SESN3	6.44804e-57	0.304689	0.401	0.31	1.16593e-52	SESN3
SPNS2	6.49102e-57	0.318972	0.201	0.119	1.17371e-52	SPNS2
NDST1	8.21513e-57	0.28663	0.652	0.594	1.48546e-52	NDST1
MBOAT7	1.72889e-56	0.262695	0.582	0.513	3.12617e-52	MBOAT7
GADD45A	2.04419e-56	0.281135	0.499	0.413	3.6963e-52	GADD45A
MEIS2	3.15103e-56	0.257965	0.353	0.261	5.69769e-52	MEIS2
RHOB	5.07661e-56	0.325146	0.798	0.744	9.17953e-52	RHOB
ANKS1A	5.74576e-56	0.322583	0.583	0.522	1.03895e-51	ANKS1A
MISP	7.90642e-56	0.27289	0.381	0.29	1.42964e-51	MISP
NOTCH3	5.92082e-55	0.255525	0.295	0.207	1.0706e-50	NOTCH3
SDC4	7.00297e-55	0.303042	0.742	0.69	1.26628e-50	SDC4
MORC4	1.14134e-54	0.251684	0.367	0.278	2.06376e-50	MORC4
DENND4C	2.45387e-54	0.262206	0.569	0.5	4.43709e-50	DENND4C
FUT4	5.43865e-54	0.258106	0.372	0.283	9.83417e-50	FUT4
MTSS2	5.01406e-53	0.278216	0.647	0.583	9.06642e-49	MTSS2
SLC7A2	3.4155e-51	0.270544	0.532	0.453	6.1759e-47	SLC7A2
C3orf52	6.13188e-51	0.266226	0.358	0.275	1.10877e-46	C3orf52
MAEL	3.98038e-50	0.331572	0.555	0.494	7.19733e-46	MAEL
DKK3	3.93367e-49	0.251464	0.281	0.2	7.11286e-45	DKK3
TRIM24	2.61316e-48	0.292657	0.495	0.427	4.72511e-44	TRIM24
KIAA1217	4.75053e-47	0.272988	0.624	0.573	8.58991e-43	KIAA1217
UCHL1	1.02349e-46	0.272365	0.477	0.401	1.85067e-42	UCHL1
ITLN2	2.57431e-46	0.27507	0.363	0.284	4.65488e-42	ITLN2
EGLN3	4.55864e-46	0.259947	0.701	0.658	8.24293e-42	EGLN3
KLF6	7.64777e-46	0.323151	0.486	0.412	1.38287e-41	KLF6
FLNC	3.85179e-44	0.374987	0.373	0.297	6.96481e-40	FLNC
TMEM164	2.53644e-43	0.256671	0.415	0.342	4.58638e-39	TMEM164
SLC2A1	6.6914e-42	0.32043	0.683	0.632	1.20994e-37	SLC2A1
MYLIP	4.16509e-41	0.301369	0.403	0.336	7.53132e-37	MYLIP
ACO1	8.39294e-35	0.263233	0.439	0.382	1.51761e-30	ACO1
TUBB2A	8.41868e-33	0.344811	0.527	0.483	1.52227e-28	TUBB2A
BMP4	2.56802e-26	0.250511	0.353	0.3	4.6435e-22	BMP4
ID1	4.83967e-24	0.30687	0.487	0.459	8.75108e-20	ID1
CLU	1.58548e-21	0.309059	0.571	0.539	2.86686e-17	CLU
DUSP5	3.70989e-19	0.285567	0.289	0.246	6.70822e-15	DUSP5
CEACAM6	0.525943	0.322459	0.268	0.296	1	CEACAM6

### Sheet: DAY 8 WT DOX VS NODOX
	p_val	avg_log2FC	pct.1	pct.2	p_val_adj	genes
CYCS	2.54724e-179	-0.678575	0.691	0.845	4.60592e-175	CYCS
TUBA1B	1.90334e-159	-0.555264	0.944	0.966	3.44162e-155	TUBA1B
KPNB1	2.04632e-110	0.480356	0.933	0.842	3.70016e-106	KPNB1
IPO5	1.1687e-70	0.389284	0.747	0.584	2.11325e-66	IPO5
COX7C	6.59493e-61	0.312523	0.964	0.929	1.1925e-56	COX7C
WFDC2	3.89685e-54	0.28028	0.998	0.996	7.04628e-50	WFDC2
SERF2	1.43687e-51	0.330586	0.905	0.841	2.59815e-47	SERF2
XRCC6	3.95236e-51	0.326476	0.841	0.747	7.14666e-47	XRCC6
P4HB	1.20569e-49	0.348783	0.857	0.764	2.18013e-45	P4HB
SLC25A6	2.17184e-43	0.31841	0.954	0.916	3.92712e-39	SLC25A6
LAMTOR4	3.58943e-43	0.281917	0.96	0.93	6.49041e-39	LAMTOR4
CLTA	2.01317e-42	0.273349	0.916	0.864	3.64022e-38	CLTA
IGFBP2	1.60414e-41	0.315346	0.971	0.954	2.90061e-37	IGFBP2
COX5B	6.01953e-41	0.278148	0.667	0.519	1.08845e-36	COX5B
TRMT112	1.99135e-39	0.276113	0.892	0.824	3.60076e-35	TRMT112
ATP5F1B	2.29027e-38	0.267323	0.959	0.926	4.14127e-34	ATP5F1B
LSM12	5.81438e-38	0.267179	0.673	0.541	1.05136e-33	LSM12
SCPEP1	7.13395e-37	0.333821	0.826	0.738	1.28996e-32	SCPEP1
SLC25A5	9.98491e-36	-0.276132	0.847	0.876	1.80547e-31	SLC25A5
IFI6	4.25177e-33	0.515196	0.83	0.739	7.68804e-29	IFI6
EIF2S3	8.6751e-31	-0.257074	0.765	0.819	1.56863e-26	EIF2S3
ARPC1B	2.90645e-28	0.257437	0.877	0.802	5.25544e-24	ARPC1B
PRSS23	7.03941e-23	-0.399721	0.785	0.842	1.27287e-18	PRSS23
SLC2A1	2.6248e-21	0.294391	0.95	0.92	4.74616e-17	SLC2A1
ANXA1	1.64345e-19	-0.261658	0.884	0.921	2.97168e-15	ANXA1
GATA3	3.88684e-19	0.270965	0.801	0.715	7.02818e-15	GATA3
TAGLN	5.87364e-19	-0.298966	0.649	0.738	1.06207e-14	TAGLN
SERPINE1	2.72043e-16	-0.336989	0.491	0.582	4.91909e-12	SERPINE1
ID3	6.51322e-16	0.256687	0.725	0.652	1.17772e-11	ID3
TGM2	1.48116e-15	-0.365473	0.657	0.731	2.67824e-11	TGM2
FN1	2.90057e-14	-0.3934	0.842	0.866	5.2448e-10	FN1
BTG2	7.26677e-14	0.257933	0.779	0.708	1.31398e-09	BTG2
ACTA2	1.97641e-13	-0.295702	0.296	0.391	3.57375e-09	ACTA2
AXL	3.41099e-12	-0.252643	0.561	0.631	6.16775e-08	AXL
TIMP3	4.06461e-12	-0.311576	0.442	0.528	7.34963e-08	TIMP3
NPPB	4.84612e-11	-0.251841	0.595	0.681	8.76276e-07	NPPB
SFRP1	1.24008e-08	-0.280168	0.677	0.716	0.000224232	SFRP1
ALPG	8.16515e-06	0.251235	0.333	0.27	0.147642	ALPG

### Sheet: DAY 8 XIST iKD DOX VS NODOX
	p_val	avg_log2FC	pct.1	pct.2	p_val_adj	genes
GPC3	0	1.70307	0.983	0.917	0	GPC3
MAGED2	0	1.32953	0.994	0.921	0	MAGED2
CCN2	4e-180	1.29187	0.825	0.665	7.24e-176	CCN2
BST2	0	1.28432	0.938	0.679	0	BST2
ART5	1.3e-72	1.0979	0.471	0.256	2.34e-68	ART5
LAMP2	0	1.03677	0.963	0.877	0	LAMP2
MAGEB2	0	1.03287	0.923	0.667	0	MAGEB2
MAGEH1	0	1.00661	0.786	0.356	0	MAGEH1
HS6ST2	0	1.00252	0.902	0.69	0	HS6ST2
NR4A1	4.74e-151	0.96631	0.702	0.491	8.58e-147	NR4A1
SLC25A36	0	0.960417	0.867	0.631	0	SLC25A36
KRT17	6.44e-169	0.943548	0.838	0.597	1.16e-164	KRT17
MAGED1	0	0.909817	0.989	0.948	0	MAGED1
KIAA1324L	4.13e-252	0.904495	0.749	0.459	7.47e-248	KIAA1324L
EGR1	4.33e-207	0.889486	0.945	0.832	7.83e-203	EGR1
MBNL3	2.94e-269	0.875547	0.817	0.568	5.32e-265	MBNL3
ATP6AP1	0	0.851063	0.965	0.898	0	ATP6AP1
PCSK1N	4.69e-237	0.837135	0.823	0.599	8.48e-233	PCSK1N
HCLS1	7.76e-240	0.836501	0.578	0.197	1.4e-235	HCLS1
IDS	4.01e-274	0.802812	0.909	0.785	7.26e-270	IDS
BTBD3	4.15e-249	0.800123	0.84	0.657	7.5e-245	BTBD3
SAT1	5.42e-152	0.77983	0.706	0.451	9.8e-148	SAT1
MMD	3.69e-143	0.771854	0.887	0.77	6.68e-139	MMD
ST14	2.07e-180	0.765509	0.841	0.697	3.75e-176	ST14
ATP6AP2	2.46e-258	0.762609	0.918	0.825	4.45e-254	ATP6AP2
L1CAM	7.76e-155	0.760368	0.753	0.548	1.4e-150	L1CAM
SMARCA1	1.23e-256	0.755094	0.837	0.637	2.23e-252	SMARCA1
PLD3	2.37e-272	0.751366	0.996	0.98	4.29e-268	PLD3
MSN	2.2e-282	0.737463	0.926	0.841	3.98e-278	MSN
AP5M1	1.2e-144	0.736966	0.94	0.914	2.17e-140	AP5M1
CTSZ	5.66e-194	0.729845	0.894	0.775	1.02e-189	CTSZ
PJA1	2.2e-224	0.729769	0.936	0.867	3.99e-220	PJA1
FOXP1	7.54e-190	0.724719	0.779	0.558	1.36e-185	FOXP1
BCAP31	4.03e-302	0.724129	0.957	0.912	7.29e-298	BCAP31
GPC4	2.44e-149	0.717197	0.662	0.376	4.41e-145	GPC4
BTG2	2.06e-104	0.7165	0.848	0.777	3.72e-100	BTG2
COL6A3	8.6e-51	0.702848	0.546	0.388	1.55e-46	COL6A3
RTL8C	2.9e-227	0.698521	0.871	0.744	5.24e-223	RTL8C
TRO	7.9e-225	0.694975	0.751	0.469	1.43e-220	TRO
HSPB1	2.96e-205	0.693143	0.907	0.834	5.34e-201	HSPB1
FSTL1	2.02e-95	0.690504	0.937	0.875	3.66e-91	FSTL1
S100A4	2.44e-140	0.689205	0.821	0.675	4.42e-136	S100A4
LPIN2	9.32e-125	0.687605	0.67	0.444	1.69e-120	LPIN2
SLC16A12	0	0.683844	0.521	0.005	0	SLC16A12
TIMP1	1.81e-151	0.678064	0.902	0.804	3.27e-147	TIMP1
LY6E	1.7e-243	0.672312	0.989	0.965	3.08e-239	LY6E
COL5A2	2.5e-139	0.670091	0.835	0.704	4.52e-135	COL5A2
FOS	1.87e-73	0.67009	0.85	0.786	3.38e-69	FOS
PRSS8	3.56e-215	0.666717	0.96	0.911	6.44e-211	PRSS8
FREM2	5.55e-160	0.661226	0.956	0.916	1e-155	FREM2
COL1A1	8.42e-28	0.659003	0.797	0.748	1.52e-23	COL1A1
LOXL1	1.62e-94	0.657479	0.735	0.549	2.93e-90	LOXL1
GLB1	2.79e-184	0.657119	0.96	0.92	5.05e-180	GLB1
BGN	9.03e-111	0.656635	0.562	0.294	1.63e-106	BGN
ATF3	4.44e-55	0.649681	0.663	0.585	8.04e-51	ATF3
USP11	2.94e-194	0.649519	0.748	0.524	5.32e-190	USP11
MAEL	2.95e-100	0.649459	0.614	0.389	5.34e-96	MAEL
AIFM1	2.13e-220	0.649441	0.879	0.768	3.86e-216	AIFM1
COL21A1	1.16e-141	0.649176	0.708	0.473	2.09e-137	COL21A1
SH3BGRL	2.23e-210	0.642052	0.657	0.323	4.04e-206	SH3BGRL
PGRMC1	2.07e-246	0.638483	0.971	0.927	3.74e-242	PGRMC1
SEPTIN6	7.02e-182	0.637811	0.708	0.448	1.27e-177	SEPTIN6
ADAMTS19	3.25e-135	0.632236	0.4	0.126	5.88e-131	ADAMTS19
IFI6	1.54e-69	0.63092	0.693	0.565	2.78e-65	IFI6
ITM2C	4.7e-237	0.622083	0.998	0.995	8.49e-233	ITM2C
LDOC1	6.55e-167	0.621375	0.739	0.522	1.18e-162	LDOC1
RHOB	5.41e-82	0.619263	0.939	0.916	9.78e-78	RHOB
MAGT1	1.84e-183	0.616737	0.883	0.781	3.33e-179	MAGT1
B2M	2.57e-201	0.612392	0.954	0.911	4.65e-197	B2M
CXCL14	2.6e-44	0.60889	0.167	0.053	4.69e-40	CXCL14
IFITM3	3.71e-172	0.608034	0.964	0.935	6.7e-168	IFITM3
JUN	2.2e-56	0.60777	0.678	0.582	3.98e-52	JUN
LGALS3BP	5.52e-184	0.606862	0.496	0.161	9.98e-180	LGALS3BP
S100A6	3.26e-108	0.60417	0.975	0.922	5.9e-104	S100A6
TSPAN3	8.5e-191	0.60248	0.949	0.904	1.54e-186	TSPAN3
RBBP7	5.81e-192	0.59941	0.88	0.796	1.05e-187	RBBP7
LRCH2	2.04e-144	0.592509	0.685	0.471	3.7e-140	LRCH2
GRN	1.22e-134	0.591439	0.923	0.877	2.21e-130	GRN
SERPINF1	1.16e-168	0.590102	0.559	0.237	2.1e-164	SERPINF1
PRRX1	4.59e-43	0.587422	0.39	0.234	8.3e-39	PRRX1
CPD	2.74e-174	0.585685	0.903	0.826	4.96e-170	CPD
IER2	3.78e-107	0.584404	0.915	0.881	6.83e-103	IER2
G6PD	1.34e-185	0.583598	0.914	0.845	2.43e-181	G6PD
PRAF2	1.39e-161	0.582247	0.843	0.732	2.51e-157	PRAF2
SSR4	6.21e-209	0.580478	0.95	0.903	1.12e-204	SSR4
FABP7	7.2e-90	0.576769	0.722	0.524	1.3e-85	FABP7
IL13RA1	2.95e-165	0.575627	0.661	0.398	5.34e-161	IL13RA1
MPP1	1.81e-116	0.569848	0.722	0.527	3.27e-112	MPP1
MMP15	1.22e-113	0.569605	0.716	0.519	2.2e-109	MMP15
TIMP2	2e-51	0.564625	0.923	0.888	3.61e-47	TIMP2
PLS3	2.19e-184	0.563839	0.911	0.852	3.95e-180	PLS3
CLCN5	3.45e-127	0.562818	0.86	0.767	6.24e-123	CLCN5
TSPAN7	4.14e-120	0.562492	0.611	0.347	7.49e-116	TSPAN7
EFNA3	1.02e-107	0.558673	0.611	0.378	1.84e-103	EFNA3
NCSTN	1.45e-145	0.558165	0.901	0.835	2.62e-141	NCSTN
KREMEN2	3.19e-118	0.55738	0.627	0.412	5.77e-114	KREMEN2
TCEAL8	6.48e-156	0.55728	0.83	0.716	1.17e-151	TCEAL8
UBQLN2	1.97e-149	0.556275	0.77	0.614	3.56e-145	UBQLN2
PPP1R1A	3.29e-171	0.556202	0.508	0.187	5.95e-167	PPP1R1A
GNS	1.66e-155	0.55299	0.909	0.858	3.01e-151	GNS
BEX3	1.4e-168	0.551781	0.968	0.937	2.53e-164	BEX3
COL4A5	6.05e-135	0.551333	0.615	0.37	1.09e-130	COL4A5
WFDC2	1.61e-221	0.551292	0.999	0.995	2.91e-217	WFDC2
KCNS1	5.45e-73	0.547452	0.474	0.29	9.85e-69	KCNS1
EGR3	2.95e-105	0.546613	0.395	0.149	5.34e-101	EGR3
SDC3	1.37e-131	0.545708	0.901	0.819	2.48e-127	SDC3
ACSL4	2.64e-127	0.544596	0.826	0.727	4.78e-123	ACSL4
CDK16	2.31e-209	0.544279	0.95	0.935	4.17e-205	CDK16
IGFBP2	1.34e-169	0.542632	0.991	0.984	2.41e-165	IGFBP2
TPP1	1.98e-102	0.542176	0.816	0.737	3.58e-98	TPP1
ORMDL3	4.08e-141	0.542163	0.859	0.783	7.38e-137	ORMDL3
C1GALT1C1	4.71e-125	0.53739	0.732	0.583	8.51e-121	C1GALT1C1
ARMCX2	2.99e-123	0.537023	0.728	0.572	5.4e-119	ARMCX2
DUSP1	4.43e-41	0.532863	0.611	0.516	8.02e-37	DUSP1
RTN4RL2	1.17e-131	0.531005	0.651	0.418	2.11e-127	RTN4RL2
HEXB	5.98e-133	0.526499	0.854	0.772	1.08e-128	HEXB
SQSTM1	7.09e-85	0.525583	0.791	0.721	1.28e-80	SQSTM1
QPCT	3.26e-113	0.524701	0.635	0.423	5.89e-109	QPCT
EFNB1	1.11e-126	0.522862	0.878	0.777	2.01e-122	EFNB1
MLF1	2.41e-114	0.517006	0.673	0.488	4.36e-110	MLF1
SLC16A2	3.8e-163	0.515649	0.549	0.238	6.88e-159	SLC16A2
CD74	3.06e-71	0.50774	0.765	0.646	5.53e-67	CD74
FLNA	1.21e-152	0.506535	0.978	0.949	2.18e-148	FLNA
FGD1	6.67e-116	0.50593	0.662	0.463	1.21e-111	FGD1
SPESP1	7.71e-110	0.504646	0.584	0.349	1.39e-105	SPESP1
CSRP1	5.64e-100	0.504417	0.96	0.916	1.02e-95	CSRP1
CLSTN1	1.85e-134	0.503195	0.912	0.871	3.34e-130	CLSTN1
RAB9A	3.11e-97	0.502989	0.814	0.719	5.62e-93	RAB9A
NEU1	1.01e-120	0.498273	0.889	0.853	1.83e-116	NEU1
APOD	5.69e-31	0.498241	0.414	0.289	1.03e-26	APOD
LUZP4	1.23e-116	0.498159	0.635	0.422	2.23e-112	LUZP4
PRDX4	4.18e-186	0.497557	0.988	0.977	7.56e-182	PRDX4
LRPAP1	5.47e-116	0.497492	0.826	0.737	9.89e-112	LRPAP1
APMAP	2.58e-135	0.496586	0.92	0.891	4.66e-131	APMAP
LINGO1	9.8e-105	0.49618	0.759	0.6	1.77e-100	LINGO1
SLC38A10	3.89e-117	0.495064	0.859	0.791	7.04e-113	SLC38A10
OTUD5	1.84e-132	0.490223	0.83	0.741	3.33e-128	OTUD5
TUSC3	4.86e-161	0.488749	0.982	0.971	8.78e-157	TUSC3
CST3	2.3e-72	0.487527	0.896	0.85	4.15e-68	CST3
CASK	4.32e-140	0.48693	0.927	0.884	7.81e-136	CASK
TWIST1	1.91e-28	0.486571	0.526	0.433	3.45e-24	TWIST1
ANTXR1	1.74e-94	0.486565	0.651	0.468	3.14e-90	ANTXR1
IL32	2.6e-43	0.485247	0.334	0.193	4.7e-39	IL32
PXDN	4.66e-109	0.483775	0.943	0.91	8.43e-105	PXDN
PLBD2	1.06e-112	0.482247	0.898	0.844	1.91e-108	PLBD2
CTSH	6.17e-107	0.482021	0.823	0.716	1.12e-102	CTSH
FBLN2	3.43e-92	0.481706	0.693	0.527	6.2e-88	FBLN2
ITM2A	2.34e-64	0.481699	0.449	0.248	4.24e-60	ITM2A
SLC9A6	1.03e-103	0.477075	0.683	0.516	1.86e-99	SLC9A6
MFHAS1	2.4e-102	0.476418	0.701	0.556	4.34e-98	MFHAS1
MT-CO3	8.2e-27	0.473639	1	0.999	1.48e-22	MT-CO3
BEX4	4.35e-122	0.47326	0.841	0.747	7.87e-118	BEX4
OCRL	1.11e-114	0.473145	0.748	0.599	2.01e-110	OCRL
UBA1	3.28e-144	0.47305	0.912	0.879	5.93e-140	UBA1
FXYD6	1.56e-98	0.472983	0.784	0.63	2.82e-94	FXYD6
LIPA	1.1e-104	0.471802	0.683	0.509	1.99e-100	LIPA
SPINT2	4.97e-163	0.47121	0.989	0.982	8.99e-159	SPINT2
PLAC1	4.45e-120	0.470403	0.491	0.229	8.05e-116	PLAC1
RAB6B	3.63e-97	0.469774	0.654	0.463	6.56e-93	RAB6B
TENM4	1.84e-84	0.469379	0.91	0.856	3.32e-80	TENM4
SLC13A4	1.51e-66	0.468877	0.316	0.133	2.72e-62	SLC13A4
PROM2	2.55e-97	0.468756	0.57	0.35	4.6e-93	PROM2
ZNF503	2.53e-66	0.467655	0.724	0.594	4.58e-62	ZNF503
PCDH7	8.91e-40	0.466009	0.434	0.28	1.61e-35	PCDH7
MTUS2	7.95e-59	0.463973	0.595	0.447	1.44e-54	MTUS2
IGLON5	8.07e-123	0.463503	0.472	0.205	1.46e-118	IGLON5
TMEM59	6.52e-51	0.462701	0.846	0.792	1.18e-46	TMEM59
FUCA1	1.05e-96	0.460763	0.694	0.546	1.89e-92	FUCA1
SLC6A8	8.59e-95	0.459646	0.717	0.574	1.55e-90	SLC6A8
MFAP2	1.94e-86	0.459132	0.882	0.842	3.51e-82	MFAP2
DLX5	8.95e-62	0.457	0.474	0.279	1.62e-57	DLX5
ARL8A	4.01e-62	0.454343	0.857	0.823	7.25e-58	ARL8A
SLC9A7	8.87e-77	0.453529	0.701	0.576	1.6e-72	SLC9A7
SPIN4	1.58e-89	0.45317	0.715	0.585	2.87e-85	SPIN4
NRP1	1.09e-50	0.453149	0.579	0.44	1.97e-46	NRP1
CRH	1.44e-48	0.451496	0.189	0.061	2.6e-44	CRH
NPTN	1.28e-170	0.451249	0.984	0.981	2.31e-166	NPTN
TSHZ1	3.02e-112	0.448999	0.483	0.226	5.47e-108	TSHZ1
APOE	3.43e-73	0.447547	0.98	0.97	6.2e-69	APOE
TACC2	1.37e-97	0.446493	0.57	0.356	2.47e-93	TACC2
ADGRG1	1.22e-93	0.445342	0.781	0.667	2.21e-89	ADGRG1
HNRNPH2	6.09e-120	0.444974	0.894	0.856	1.1e-115	HNRNPH2
EGFL7	2.01e-84	0.444334	0.62	0.446	3.64e-80	EGFL7
SMOC1	1.72e-108	0.444233	0.283	0.063	3.1e-104	SMOC1
PHF6	2.95e-96	0.44222	0.779	0.69	5.34e-92	PHF6
CERCAM	1.94e-95	0.442126	0.801	0.698	3.5e-91	CERCAM
TMEM185A	2.66e-96	0.439082	0.722	0.585	4.81e-92	TMEM185A
MT-ATP6	2.62e-23	0.437315	0.999	0.998	4.75e-19	MT-ATP6
CD81	2.14e-106	0.436173	0.928	0.892	3.88e-102	CD81
MYEF2	1.11e-84	0.435725	0.668	0.517	2.01e-80	MYEF2
CTSL	2.19e-95	0.434561	0.958	0.952	3.96e-91	CTSL
THY1	6.63e-68	0.432071	0.797	0.694	1.2e-63	THY1
MT-CYB	1.55e-25	0.43079	0.994	0.995	2.8e-21	MT-CYB
TSPAN6	1.39e-98	0.42707	0.863	0.817	2.51e-94	TSPAN6
OS9	9.55e-99	0.423457	0.935	0.915	1.73e-94	OS9
GRIPAP1	1.37e-93	0.423121	0.71	0.568	2.48e-89	GRIPAP1
ZMYM3	3.76e-93	0.420941	0.745	0.628	6.8e-89	ZMYM3
CCDC92	1.08e-78	0.420022	0.554	0.368	1.95e-74	CCDC92
PRKCD	1.17e-77	0.419886	0.721	0.607	2.11e-73	PRKCD
NPC2	1.89e-141	0.41977	0.996	0.994	3.42e-137	NPC2
PRSS12	5.14e-73	0.419459	0.987	0.971	9.3e-69	PRSS12
ABCB7	4.26e-91	0.418796	0.813	0.737	7.7e-87	ABCB7
RAP2C	6.84e-81	0.418697	0.803	0.74	1.24e-76	RAP2C
PBDC1	1.41e-94	0.415019	0.744	0.623	2.54e-90	PBDC1
CLSTN3	2.85e-71	0.414882	0.698	0.58	5.16e-67	CLSTN3
UNC5C	7.94e-64	0.414322	0.665	0.5	1.44e-59	UNC5C
TSPYL5	1.07e-78	0.413917	0.605	0.436	1.93e-74	TSPYL5
PHF8	7.5e-87	0.411267	0.685	0.548	1.36e-82	PHF8
FOXO4	4.24e-97	0.409883	0.584	0.376	7.66e-93	FOXO4
GLCE	1.71e-70	0.408681	0.619	0.469	3.1e-66	GLCE
PNRC1	9.01e-72	0.408428	0.779	0.681	1.63e-67	PNRC1
RTL8A	1.86e-95	0.408319	0.535	0.316	3.36e-91	RTL8A
ZCCHC24	2.3e-30	0.407379	0.532	0.433	4.15e-26	ZCCHC24
WWOX	1.97e-75	0.40724	0.693	0.564	3.57e-71	WWOX
HIPK2	6.02e-79	0.406289	0.649	0.472	1.09e-74	HIPK2
GCA	1.75e-80	0.405661	0.658	0.504	3.17e-76	GCA
LMX1B	5.59e-69	0.404109	0.691	0.553	1.01e-64	LMX1B
HEPH	5.12e-111	0.40399	0.389	0.142	9.26e-107	HEPH
AMOT	1.31e-88	0.40354	0.934	0.901	2.36e-84	AMOT
NOVA2	3.56e-85	0.400909	0.519	0.302	6.45e-81	NOVA2
CUL4B	7.62e-97	0.399111	0.859	0.795	1.38e-92	CUL4B
ATRX	2.82e-78	0.398878	0.762	0.682	5.1e-74	ATRX
HTATSF1	8.85e-86	0.39867	0.784	0.718	1.6e-81	HTATSF1
MXD4	4.94e-76	0.397909	0.558	0.356	8.93e-72	MXD4
GLA	7.33e-67	0.39751	0.675	0.567	1.33e-62	GLA
ATP1B2	1.2e-136	0.396478	0.283	0.042	2.17e-132	ATP1B2
SNX12	4.15e-103	0.396207	0.914	0.897	7.51e-99	SNX12
METTL7A	2.52e-57	0.395841	0.864	0.801	4.56e-53	METTL7A
FUCA2	2.33e-78	0.392767	0.839	0.777	4.21e-74	FUCA2
FOXRED2	2.97e-64	0.392623	0.627	0.487	5.38e-60	FOXRED2
ITFG1	3.01e-79	0.392384	0.804	0.754	5.45e-75	ITFG1
LAMB2	7.67e-50	0.392214	0.689	0.599	1.39e-45	LAMB2
WDR13	1.04e-78	0.390745	0.715	0.575	1.89e-74	WDR13
KLK6	5.76e-63	0.390738	0.595	0.444	1.04e-58	KLK6
TCEAL9	8.11e-87	0.390507	0.879	0.807	1.47e-82	TCEAL9
DSP	3.46e-83	0.39046	0.995	0.991	6.25e-79	DSP
SCARA3	3.95e-65	0.390422	0.8	0.733	7.14e-61	SCARA3
TMSB15A	1.01e-106	0.389413	0.369	0.133	1.83e-102	TMSB15A
SEL1L3	7.36e-73	0.389045	0.539	0.363	1.33e-68	SEL1L3
CCPG1	1.13e-68	0.388012	0.669	0.549	2.04e-64	CCPG1
TMBIM6	2.69e-85	0.387516	0.885	0.854	4.87e-81	TMBIM6
SUSD1	3.3e-70	0.386575	0.684	0.574	5.96e-66	SUSD1
CD70	4.73e-36	0.386076	0.398	0.274	8.56e-32	CD70
GOLIM4	3.06e-60	0.385855	0.915	0.898	5.54e-56	GOLIM4
CRB2	3.8e-59	0.385688	0.604	0.431	6.87e-55	CRB2
CTSD	4.91e-69	0.385243	0.806	0.739	8.88e-65	CTSD
TRIM55	1.56e-23	0.385092	0.6	0.525	2.81e-19	TRIM55
TIMM17B	9.43e-77	0.383997	0.79	0.722	1.7e-72	TIMM17B
ZNRF3	3.14e-50	0.383587	0.706	0.634	5.68e-46	ZNRF3
UPRT	3.68e-82	0.383249	0.567	0.379	6.66e-78	UPRT
WNT5A	1.51e-39	0.380022	0.834	0.781	2.73e-35	WNT5A
CYSTM1	1.16e-64	0.379366	0.704	0.612	2.09e-60	CYSTM1
MOSPD1	4.64e-66	0.378923	0.665	0.55	8.39e-62	MOSPD1
NDN	3.5e-69	0.377616	0.709	0.594	6.33e-65	NDN
BTG1	1.2e-16	0.377322	0.694	0.677	2.17e-12	BTG1
UXS1	1.38e-70	0.37711	0.863	0.824	2.49e-66	UXS1
PRAME	5.76e-89	0.376991	0.422	0.198	1.04e-84	PRAME
USP9X	2.3e-102	0.376748	0.94	0.927	4.15e-98	USP9X
GPR173	1.59e-94	0.376478	0.497	0.264	2.88e-90	GPR173
SGPP1	1.94e-87	0.376447	0.938	0.918	3.5e-83	SGPP1
ADA2	4.36e-60	0.375434	0.652	0.54	7.87e-56	ADA2
NLGN4X	4.27e-72	0.37509	0.608	0.438	7.72e-68	NLGN4X
KIF1A	3.81e-50	0.373104	0.354	0.187	6.88e-46	KIF1A
NUCB2	1.58e-60	0.372525	0.646	0.535	2.87e-56	NUCB2
ARMCX3	6.34e-69	0.371841	0.634	0.497	1.15e-64	ARMCX3
ZNF385A	5.1e-61	0.370925	0.815	0.771	9.23e-57	ZNF385A
FAM234A	8.48e-70	0.369259	0.829	0.778	1.53e-65	FAM234A
SYCE1	2.24e-113	0.368931	0.358	0.114	4.05e-109	SYCE1
DHRS7	9.89e-60	0.368408	0.762	0.698	1.79e-55	DHRS7
CXCL12	2.39e-16	0.368402	0.232	0.15	4.33e-12	CXCL12
ITGA5	5.8e-52	0.368145	0.829	0.782	1.05e-47	ITGA5
IFI27L2	3.84e-66	0.366048	0.595	0.434	6.94e-62	IFI27L2
IQSEC2	8.4e-95	0.365656	0.437	0.208	1.52e-90	IQSEC2
LRRC4B	4.2e-84	0.365451	0.451	0.234	7.59e-80	LRRC4B
MT-CO2	6.53e-17	0.365145	0.998	0.998	1.18e-12	MT-CO2
DENND4C	4.46e-54	0.364998	0.717	0.625	8.07e-50	DENND4C
TFE3	3.8e-61	0.364501	0.653	0.547	6.87e-57	TFE3
HES1	1.09e-47	0.364304	0.44	0.286	1.96e-43	HES1
TCEAL4	1.09e-73	0.364046	0.83	0.758	1.98e-69	TCEAL4
SLC35B2	6.97e-59	0.363067	0.762	0.703	1.26e-54	SLC35B2
CCN1	3.54e-43	0.362883	0.962	0.945	6.4e-39	CCN1
MYH14	1.38e-65	0.36204	0.761	0.666	2.49e-61	MYH14
SNCA	1.93e-111	0.361296	0.312	0.082	3.49e-107	SNCA
FLOT2	3.01e-68	0.360534	0.79	0.734	5.45e-64	FLOT2
C5orf24	1.52e-54	0.360379	0.641	0.522	2.75e-50	C5orf24
IER5	1.68e-54	0.360316	0.742	0.663	3.03e-50	IER5
SDF4	3.24e-72	0.359816	0.865	0.827	5.86e-68	SDF4
NHS	7.3e-92	0.359647	0.432	0.197	1.32e-87	NHS
RNF187	4.09e-62	0.359069	0.79	0.733	7.39e-58	RNF187
PRKCA	3.27e-45	0.358259	0.645	0.557	5.91e-41	PRKCA
PRICKLE3	1.1e-62	0.357979	0.635	0.518	1.99e-58	PRICKLE3
PRSS35	1.09e-44	0.357599	0.474	0.333	1.97e-40	PRSS35
HUWE1	1.4e-102	0.357572	0.931	0.919	2.54e-98	HUWE1
SERPINH1	3.51e-51	0.355622	0.902	0.847	6.35e-47	SERPINH1
ACTN4	1.91e-60	0.354668	0.87	0.852	3.46e-56	ACTN4
GDF11	1.87e-35	0.354337	0.704	0.649	3.38e-31	GDF11
PIGT	2.71e-68	0.354305	0.894	0.871	4.89e-64	PIGT
IFNGR2	2.69e-54	0.354065	0.816	0.762	4.87e-50	IFNGR2
MANBA	1.37e-44	0.353749	0.832	0.806	2.47e-40	MANBA
EFEMP1	3.84e-13	0.353502	0.649	0.628	6.95e-09	EFEMP1
DNAJC10	1.03e-65	0.351745	0.865	0.834	1.87e-61	DNAJC10
TNFSF8	4.6e-49	0.351511	0.599	0.423	8.33e-45	TNFSF8
TAF7	2.24e-65	0.351186	0.844	0.803	4.05e-61	TAF7
APOBEC3C	2.87e-52	0.34837	0.663	0.553	5.19e-48	APOBEC3C
CETN2	7.01e-67	0.345611	0.764	0.685	1.27e-62	CETN2
THRA	8.18e-26	0.345302	0.457	0.36	1.48e-21	THRA
SLC39A8	9.39e-12	0.345256	0.369	0.328	1.7e-07	SLC39A8
PRRT4	9.32e-57	0.344842	0.534	0.381	1.69e-52	PRRT4
EPB41L1	7.07e-49	0.3446	0.644	0.548	1.28e-44	EPB41L1
PLA2G12A	4.05e-46	0.343567	0.722	0.673	7.32e-42	PLA2G12A
PRCP	7.14e-55	0.343106	0.771	0.71	1.29e-50	PRCP
GNPTG	1.25e-46	0.342385	0.699	0.622	2.26e-42	GNPTG
SLC44A1	6.48e-55	0.341526	0.852	0.816	1.17e-50	SLC44A1
SIL1	1.15e-53	0.340524	0.659	0.546	2.09e-49	SIL1
NR2F2	1.03e-43	0.340335	0.777	0.713	1.86e-39	NR2F2
ZNF608	6.07e-46	0.340013	0.61	0.51	1.1e-41	ZNF608
FAM122B	1.09e-64	0.339947	0.797	0.744	1.96e-60	FAM122B
IRX3	1.11e-62	0.339693	0.335	0.153	2.01e-58	IRX3
ATXN7L3B	1.9e-55	0.339602	0.852	0.802	3.43e-51	ATXN7L3B
NUP210	4.43e-50	0.339569	0.749	0.672	8.01e-46	NUP210
EID1	5.67e-65	0.339375	0.88	0.859	1.03e-60	EID1
CNPY3	7.74e-49	0.339261	0.76	0.71	1.4e-44	CNPY3
SDC2	9.38e-79	0.339254	0.36	0.16	1.7e-74	SDC2
HMGCL	8.85e-54	0.338367	0.574	0.446	1.6e-49	HMGCL
MATN3	3.73e-42	0.337476	0.629	0.536	6.74e-38	MATN3
LAPTM4A	2.09e-44	0.336768	0.853	0.825	3.78e-40	LAPTM4A
BEX1	3.64e-112	0.33673	0.335	0.098	6.59e-108	BEX1
LIX1L	2.42e-21	0.336652	0.385	0.291	4.38e-17	LIX1L
PEPD	6.98e-62	0.336125	0.814	0.773	1.26e-57	PEPD
TSR2	1.91e-70	0.335919	0.849	0.809	3.45e-66	TSR2
APEX2	5.59e-60	0.335411	0.755	0.676	1.01e-55	APEX2
GOLM1	2.23e-44	0.335124	0.879	0.844	4.04e-40	GOLM1
ELOVL4	2.5e-46	0.334926	0.702	0.642	4.53e-42	ELOVL4
SULF2	2.44e-31	0.334833	0.92	0.916	4.41e-27	SULF2
PLOD1	7.54e-50	0.33431	0.867	0.845	1.36e-45	PLOD1
TXNIP	1.58e-19	0.334113	0.753	0.752	2.87e-15	TXNIP
ACTR10	3.34e-67	0.333679	0.837	0.781	6.03e-63	ACTR10
MTMR1	3.37e-56	0.333512	0.718	0.629	6.1e-52	MTMR1
IFI30	6.44e-46	0.333187	0.598	0.497	1.17e-41	IFI30
MAGEE1	2.2e-104	0.331771	0.384	0.149	3.98e-100	MAGEE1
MFGE8	1.13e-46	0.331016	0.681	0.588	2.04e-42	MFGE8
GDA	4.31e-31	0.3309	0.37	0.247	7.79e-27	GDA
ITGA9	1.29e-46	0.329841	0.735	0.66	2.34e-42	ITGA9
ENOX2	2.08e-64	0.329541	0.49	0.325	3.76e-60	ENOX2
NRP2	9.05e-29	0.329118	0.732	0.672	1.64e-24	NRP2
GPKOW	1.41e-54	0.329103	0.592	0.471	2.55e-50	GPKOW
NXT2	5.23e-58	0.328349	0.595	0.457	9.47e-54	NXT2
GUCY1B1	6.98e-73	0.328318	0.413	0.217	1.26e-68	GUCY1B1
VCL	1.08e-39	0.328243	0.865	0.852	1.96e-35	VCL
ENO2	3.34e-43	0.327762	0.728	0.661	6.04e-39	ENO2
FOLR1	2.77e-72	0.327356	0.394	0.202	5.02e-68	FOLR1
YPEL5	1.31e-34	0.32687	0.686	0.63	2.37e-30	YPEL5
HSPA5	2.09e-45	0.326744	0.94	0.92	3.79e-41	HSPA5
HDGFL1	1.73e-46	0.32669	0.482	0.329	3.14e-42	HDGFL1
TMEM59L	2.15e-107	0.326044	0.333	0.101	3.89e-103	TMEM59L
RABAC1	1.55e-61	0.32579	0.906	0.905	2.81e-57	RABAC1
TMX4	5.88e-50	0.325653	0.639	0.54	1.06e-45	TMX4
EDA	9.65e-54	0.325032	0.512	0.364	1.74e-49	EDA
SH3GLB2	2.19e-55	0.324513	0.768	0.713	3.96e-51	SH3GLB2
ARMCX1	2.25e-74	0.323943	0.449	0.253	4.07e-70	ARMCX1
CTSA	1.76e-43	0.323202	0.71	0.641	3.18e-39	CTSA
GNL3L	2.59e-55	0.322673	0.791	0.728	4.68e-51	GNL3L
S100A14	1.71e-42	0.32139	0.341	0.195	3.1e-38	S100A14
ZAP70	7.17e-94	0.321016	0.354	0.137	1.3e-89	ZAP70
MT-ND5	2.57e-18	0.320673	0.991	0.994	4.65e-14	MT-ND5
UBE2A	1.31e-64	0.320505	0.86	0.832	2.36e-60	UBE2A
BCORL1	7.41e-60	0.320333	0.573	0.421	1.34e-55	BCORL1
GRINA	1.87e-63	0.319713	0.899	0.88	3.39e-59	GRINA
DHRSX	6.2e-49	0.319407	0.801	0.73	1.12e-44	DHRSX
PTPRS	8.04e-48	0.318183	0.861	0.834	1.45e-43	PTPRS
KLF6	8e-17	0.317814	0.746	0.728	1.45e-12	KLF6
SYT7	3.78e-48	0.316728	0.631	0.521	6.84e-44	SYT7
GSPT2	5.38e-60	0.316506	0.507	0.348	9.73e-56	GSPT2
PCDHB2	2.3e-84	0.315916	0.398	0.182	4.16e-80	PCDHB2
NDUFA1	3.1e-75	0.315352	0.918	0.9	5.61e-71	NDUFA1
NRXN2	1.33e-81	0.314699	0.41	0.194	2.4e-77	NRXN2
OTUB1	1.36e-68	0.313968	0.921	0.914	2.45e-64	OTUB1
TMOD1	6.46e-52	0.31337	0.386	0.22	1.17e-47	TMOD1
PLP2	1.36e-48	0.313264	0.584	0.467	2.46e-44	PLP2
STK26	8.86e-46	0.312386	0.874	0.867	1.6e-41	STK26
IGFBP7	4.33e-13	0.312281	0.53	0.478	7.84e-09	IGFBP7
LRP5	3.52e-39	0.311808	0.574	0.454	6.37e-35	LRP5
EDEM2	1.65e-48	0.311789	0.782	0.744	2.98e-44	EDEM2
SAMHD1	3.89e-57	0.311772	0.787	0.744	7.03e-53	SAMHD1
NPTX2	3.4e-43	0.31174	0.584	0.457	6.15e-39	NPTX2
NOS2	1.62e-28	0.31117	0.681	0.603	2.93e-24	NOS2
NAA30	5.35e-42	0.310048	0.918	0.913	9.68e-38	NAA30
PLXNA3	3.89e-55	0.310003	0.494	0.33	7.02e-51	PLXNA3
HIBADH	1.28e-49	0.309685	0.784	0.737	2.31e-45	HIBADH
FIG4	1.37e-48	0.309341	0.615	0.514	2.48e-44	FIG4
RPN2	7.27e-58	0.30889	0.916	0.901	1.31e-53	RPN2
HID1	1.47e-50	0.308445	0.506	0.353	2.66e-46	HID1
TGFBR1	4.31e-32	0.308287	0.797	0.78	7.79e-28	TGFBR1
PTGDS	4.17e-76	0.307978	0.392	0.19	7.54e-72	PTGDS
NCCRP1	4.38e-66	0.307135	0.42	0.234	7.91e-62	NCCRP1
CD9	7.12e-40	0.306727	0.859	0.84	1.29e-35	CD9
MUC3A	5.97e-55	0.306117	0.31	0.147	1.08e-50	MUC3A
CPNE2	2.41e-53	0.305821	0.581	0.438	4.36e-49	CPNE2
METRN	1.01e-43	0.305316	0.772	0.723	1.83e-39	METRN
JAM3	4.9e-48	0.305208	0.795	0.747	8.87e-44	JAM3
MSRB2	2.76e-40	0.305028	0.709	0.641	5e-36	MSRB2
TRIM44	2.07e-45	0.304179	0.649	0.548	3.74e-41	TRIM44
MORC4	4.62e-39	0.303717	0.641	0.561	8.35e-35	MORC4
FAM104B	4.03e-50	0.303644	0.672	0.585	7.29e-46	FAM104B
TMEM164	6.53e-41	0.302687	0.568	0.455	1.18e-36	TMEM164
JUNB	4.55e-27	0.302674	0.511	0.42	8.23e-23	JUNB
FIS1	4.43e-58	0.30261	0.903	0.878	8e-54	FIS1
ATG4A	1.37e-43	0.302158	0.604	0.508	2.48e-39	ATG4A
VAT1	1.2e-58	0.301307	0.922	0.914	2.17e-54	VAT1
BMP7	2.46e-34	0.301265	0.827	0.794	4.45e-30	BMP7
LMBRD1	1.81e-35	0.30123	0.687	0.622	3.26e-31	LMBRD1
BEX5	2.78e-89	0.301059	0.369	0.151	5.02e-85	BEX5
LTBP2	6.86e-16	0.300829	0.215	0.139	1.24e-11	LTBP2
TEX11	1e-68	0.300716	0.26	0.088	1.82e-64	TEX11
HPRT1	1.59e-44	0.299831	0.766	0.744	2.87e-40	HPRT1
ZBTB33	3.84e-46	0.299762	0.631	0.539	6.95e-42	ZBTB33
PTPRD	1.09e-38	0.299159	0.4	0.253	1.97e-34	PTPRD
RTN4	8.53e-11	0.299104	0.898	0.915	1.54e-06	RTN4
CKAP4	2.69e-43	0.297914	0.901	0.872	4.86e-39	CKAP4
CPXM1	1.57e-35	0.297491	0.471	0.348	2.84e-31	CPXM1
ITM2B	2.02e-42	0.297258	0.804	0.78	3.66e-38	ITM2B
PKDCC	7.71e-30	0.297026	0.809	0.737	1.39e-25	PKDCC
TCEAL2	9.84e-103	0.296398	0.277	0.068	1.78e-98	TCEAL2
IGSF8	1.58e-41	0.296274	0.528	0.407	2.86e-37	IGSF8
MXRA5	1.81e-56	0.29598	0.323	0.152	3.28e-52	MXRA5
NOTCH3	2.09e-39	0.29593	0.801	0.742	3.78e-35	NOTCH3
SEL1L	3.81e-44	0.29582	0.823	0.789	6.89e-40	SEL1L
MDK	4.6e-86	0.295796	1	0.999	8.32e-82	MDK
STMP1	3.13e-48	0.295756	0.9	0.902	5.66e-44	STMP1
SPINT1	1.63e-43	0.295725	0.844	0.815	2.96e-39	SPINT1
PTMS	3.15e-67	0.295531	0.971	0.971	5.7e-63	PTMS
COPA	1.06e-58	0.294804	0.943	0.939	1.92e-54	COPA
OLFM2	4.42e-34	0.294683	0.45	0.333	7.99e-30	OLFM2
SLC9A3	5.19e-52	0.294663	0.117	0.017	9.39e-48	SLC9A3
TSC22D1	4.24e-33	0.294642	0.618	0.542	7.67e-29	TSC22D1
MT-ND4L	2.13e-11	0.294052	0.989	0.99	3.85e-07	MT-ND4L
KCNH2	4.51e-56	0.29373	0.493	0.326	8.15e-52	KCNH2
CPS1	3.81e-86	0.293466	0.324	0.115	6.88e-82	CPS1
FMR1	1.12e-40	0.293251	0.675	0.605	2.03e-36	FMR1
RBP7	3.76e-35	0.293139	0.666	0.604	6.8e-31	RBP7
PKM	2.47e-86	0.293135	0.984	0.984	4.46e-82	PKM
MT-ND2	7.2e-10	0.29282	0.987	0.992	1.3e-05	MT-ND2
TMEM106B	6.42e-35	0.292684	0.661	0.595	1.16e-30	TMEM106B
PODXL2	1.52e-51	0.292606	0.44	0.276	2.74e-47	PODXL2
COL4A6	7.37e-59	0.291935	0.438	0.261	1.33e-54	COL4A6
RNPEPL1	7.7e-47	0.291914	0.626	0.509	1.39e-42	RNPEPL1
QSOX1	1.86e-36	0.29125	0.748	0.704	3.36e-32	QSOX1
ABR	2.05e-39	0.291101	0.74	0.687	3.71e-35	ABR
SLC7A10	1.72e-62	0.29064	0.397	0.223	3.11e-58	SLC7A10
TMED10	5.42e-61	0.290408	0.948	0.935	9.8e-57	TMED10
AFF2	7.64e-70	0.290337	0.367	0.174	1.38e-65	AFF2
DLG3	5.47e-47	0.290225	0.693	0.611	9.89e-43	DLG3
GALT	6.52e-43	0.29016	0.48	0.348	1.18e-38	GALT
STXBP2	4.41e-49	0.28973	0.839	0.808	7.97e-45	STXBP2
PCDHB3	1.09e-74	0.289682	0.328	0.134	1.98e-70	PCDHB3
CBR1	1.26e-40	0.289053	0.546	0.429	2.27e-36	CBR1
SELENBP1	1.11e-70	0.287893	0.381	0.188	2e-66	SELENBP1
KLHL13	1.73e-81	0.287872	0.354	0.151	3.14e-77	KLHL13
DECR1	4.07e-40	0.28778	0.607	0.514	7.36e-36	DECR1
SCP2	7.58e-51	0.287763	0.853	0.838	1.37e-46	SCP2
MLEC	4.56e-57	0.287241	0.945	0.915	8.25e-53	MLEC
CDH1	7.99e-74	0.287234	0.996	0.997	1.44e-69	CDH1
LMAN2	1.85e-67	0.286948	0.989	0.984	3.34e-63	LMAN2
TRIM29	1.51e-36	0.286174	0.832	0.804	2.73e-32	TRIM29
SIAE	3.28e-51	0.285939	0.424	0.268	5.93e-47	SIAE
HDAC6	4.27e-41	0.285889	0.542	0.429	7.72e-37	HDAC6
WSCD1	3.37e-88	0.285591	0.353	0.135	6.1e-84	WSCD1
SELENOM	4.77e-35	0.285287	0.598	0.506	8.63e-31	SELENOM
GDI1	1.05e-40	0.285144	0.883	0.869	1.9e-36	GDI1
CERS5	7.58e-42	0.285137	0.773	0.724	1.37e-37	CERS5
AK1	3.71e-41	0.284952	0.621	0.522	6.71e-37	AK1
PDIA5	6.44e-33	0.284758	0.759	0.732	1.16e-28	PDIA5
TRANK1	1.07e-49	0.283713	0.362	0.202	1.94e-45	TRANK1
NID1	1.08e-37	0.283663	0.868	0.848	1.95e-33	NID1
DDIT4L	2.69e-31	0.283599	0.335	0.213	4.86e-27	DDIT4L
CRABP2	7.54e-29	0.283249	0.878	0.858	1.36e-24	CRABP2
PLPP3	2.29e-08	0.28306	0.481	0.454	0.000413703	PLPP3
CELF2	2.59e-32	0.282879	0.413	0.29	4.68e-28	CELF2
ZNF275	1.97e-48	0.28259	0.481	0.34	3.57e-44	ZNF275
TCTN3	1.2e-37	0.282572	0.766	0.742	2.17e-33	TCTN3
NAA10	2.41e-48	0.282544	0.901	0.881	4.37e-44	NAA10
STAG2	3.09e-46	0.28171	0.781	0.74	5.59e-42	STAG2
EDEM3	6.45e-33	0.281539	0.684	0.609	1.17e-28	EDEM3
CTXN1	7.19e-37	0.281282	0.629	0.523	1.3e-32	CTXN1
JUP	1.07e-46	0.280437	0.912	0.897	1.93e-42	JUP
WDR44	6.67e-43	0.280225	0.499	0.367	1.21e-38	WDR44
ISG15	6.28e-20	0.280202	0.662	0.632	1.14e-15	ISG15
HDAC8	2.7e-36	0.280167	0.634	0.55	4.88e-32	HDAC8
CTSF	6.72e-45	0.280119	0.453	0.307	1.21e-40	CTSF
ZEB2	2.18e-14	0.279473	0.226	0.154	3.94e-10	ZEB2
KDM5C	2.83e-46	0.279213	0.865	0.845	5.11e-42	KDM5C
ABCA1	2.37e-75	0.279122	0.184	0.034	4.29e-71	ABCA1
CREB3L3	6.6e-56	0.27835	0.355	0.184	1.19e-51	CREB3L3
AGPAT3	5.17e-44	0.278308	0.476	0.339	9.36e-40	AGPAT3
HIPK3	1.5e-35	0.278237	0.74	0.701	2.71e-31	HIPK3
CCBE1	1.05e-27	0.278152	0.779	0.744	1.89e-23	CCBE1
VANGL2	2.42e-36	0.277249	0.603	0.511	4.38e-32	VANGL2
CTSB	1.77e-56	0.276431	0.997	0.996	3.19e-52	CTSB
CLIP1	6.02e-34	0.27597	0.582	0.502	1.09e-29	CLIP1
ZDHHC9	1.35e-40	0.275674	0.556	0.45	2.43e-36	ZDHHC9
ZFYVE21	1.57e-47	0.275486	0.831	0.814	2.84e-43	ZFYVE21
SYAP1	8.68e-62	0.275367	0.937	0.932	1.57e-57	SYAP1
SEMA3F	5.08e-38	0.274479	0.541	0.432	9.19e-34	SEMA3F
SLK	1.07e-25	0.274405	0.888	0.887	1.94e-21	SLK
SHISA4	2.3e-29	0.274361	0.548	0.459	4.15e-25	SHISA4
DNASE1L1	3.02e-49	0.274082	0.49	0.342	5.45e-45	DNASE1L1
ATP6V0D1	1.16e-50	0.273975	0.89	0.888	2.1e-46	ATP6V0D1
TBC1D9B	5.6e-40	0.273906	0.727	0.653	1.01e-35	TBC1D9B
TM9SF2	3.74e-46	0.273859	0.955	0.957	6.77e-42	TM9SF2
SDK1	7.66e-43	0.273624	0.482	0.34	1.39e-38	SDK1
CLDN6	2.04e-72	0.273355	0.997	0.995	3.69e-68	CLDN6
IDH3G	2.85e-42	0.273256	0.814	0.787	5.15e-38	IDH3G
TP53INP1	2.62e-16	0.273045	0.365	0.29	4.74e-12	TP53INP1
CRABP1	1.21e-30	0.272491	0.455	0.334	2.19e-26	CRABP1
GSN	6.18e-48	0.272301	0.946	0.934	1.12e-43	GSN
PRKACA	4.62e-52	0.272192	0.938	0.929	8.35e-48	PRKACA
P3H1	1.44e-33	0.271986	0.676	0.618	2.61e-29	P3H1
SLC39A11	8.83e-36	0.271895	0.541	0.443	1.6e-31	SLC39A11
APP	1.83e-48	0.271746	0.988	0.985	3.31e-44	APP
PAQR8	6.74e-24	0.27113	0.68	0.621	1.22e-19	PAQR8
PKN1	2.83e-36	0.270633	0.78	0.737	5.12e-32	PKN1
COL2A1	1.8e-25	0.27044	0.453	0.338	3.26e-21	COL2A1
SCPEP1	2.26e-29	0.270187	0.789	0.765	4.09e-25	SCPEP1
GGH	5.85e-37	0.269772	0.896	0.892	1.06e-32	GGH
IQCA1	5.22e-31	0.269207	0.493	0.392	9.43e-27	IQCA1
DUSP5	9.41e-28	0.268215	0.557	0.472	1.7e-23	DUSP5
MAGEL2	3.58e-36	0.2682	0.534	0.415	6.47e-32	MAGEL2
GALNT2	1.31e-41	0.268141	0.87	0.842	2.36e-37	GALNT2
MANSC1	7.31e-36	0.267584	0.536	0.436	1.32e-31	MANSC1
IFT81	1.36e-35	0.267456	0.554	0.445	2.47e-31	IFT81
EPCAM	1.99e-52	0.267409	0.978	0.98	3.59e-48	EPCAM
PEG3	2.05e-33	0.267191	0.924	0.934	3.71e-29	PEG3
TAC3	4.52e-39	0.267038	0.511	0.384	8.17e-35	TAC3
PQBP1	3.62e-41	0.266995	0.717	0.668	6.55e-37	PQBP1
DAB2IP	1.68e-35	0.266967	0.725	0.681	3.04e-31	DAB2IP
C11orf74	1.29e-34	0.266518	0.567	0.469	2.34e-30	C11orf74
TM2D3	4.17e-34	0.26623	0.657	0.6	7.54e-30	TM2D3
APOA2	3.78e-33	0.266155	0.166	0.065	6.83e-29	APOA2
MYO5B	5.83e-36	0.265076	0.677	0.611	1.05e-31	MYO5B
DYNLT3	8.24e-28	0.264809	0.689	0.646	1.49e-23	DYNLT3
EFNB3	1.72e-40	0.264799	0.525	0.392	3.11e-36	EFNB3
RASGRP2	2.08e-33	0.264633	0.569	0.472	3.76e-29	RASGRP2
PINK1	3.25e-35	0.264499	0.67	0.624	5.88e-31	PINK1
AMER1	5.17e-45	0.264004	0.456	0.311	9.34e-41	AMER1
LAMP1	7.87e-59	0.263926	0.996	0.995	1.42e-54	LAMP1
MED14	7.98e-40	0.263743	0.772	0.723	1.44e-35	MED14
IP6K2	5.04e-31	0.26339	0.737	0.702	9.11e-27	IP6K2
CDKN2A	5.76e-30	0.26306	0.593	0.491	1.04e-25	CDKN2A
CD248	1.32e-37	0.262912	0.294	0.16	2.39e-33	CD248
GNB1	8.17e-47	0.262844	0.931	0.935	1.48e-42	GNB1
CASP6	5.99e-32	0.262563	0.764	0.746	1.08e-27	CASP6
RADX	1.3e-69	0.262196	0.368	0.177	2.35e-65	RADX
CXXC5	3.51e-31	0.261973	0.601	0.51	6.35e-27	CXXC5
DKK3	2.04e-26	0.261886	0.758	0.71	3.69e-22	DKK3
CSF2RA	4.22e-30	0.261752	0.735	0.661	7.63e-26	CSF2RA
SSC4D	2.66e-32	0.261507	0.502	0.393	4.82e-28	SSC4D
SDC1	2.35e-20	0.26146	0.563	0.497	4.25e-16	SDC1
NGFR	9.26e-27	0.260926	0.499	0.396	1.67e-22	NGFR
RP2	7.76e-24	0.260695	0.888	0.856	1.4e-19	RP2
JADE3	1.21e-30	0.25977	0.585	0.512	2.18e-26	JADE3
CPE	1.81e-20	0.259141	0.921	0.897	3.28e-16	CPE
GPSM3	1.1e-35	0.258933	0.515	0.407	1.99e-31	GPSM3
UBE2H	3.81e-28	0.258786	0.664	0.606	6.88e-24	UBE2H
MEIS3	1.1e-30	0.258608	0.58	0.494	1.99e-26	MEIS3
CALR	4.92e-45	0.258333	0.991	0.99	8.89e-41	CALR
TMED7	1.32e-43	0.258312	0.943	0.942	2.38e-39	TMED7
INPP5D	1.65e-22	0.258267	0.536	0.458	2.98e-18	INPP5D
PIM2	6e-34	0.257938	0.501	0.396	1.08e-29	PIM2
GGT5	5.04e-23	0.257732	0.501	0.42	9.12e-19	GGT5
BCKDHB	1.99e-26	0.25766	0.674	0.628	3.59e-22	BCKDHB
PRPS2	2.91e-33	0.257642	0.701	0.635	5.26e-29	PRPS2
NOTUM	1.66e-25	0.257596	0.355	0.255	3e-21	NOTUM
MIER1	2.68e-26	0.257424	0.72	0.69	4.84e-22	MIER1
LAPTM5	1.29e-74	0.257351	0.303	0.113	2.33e-70	LAPTM5
SRPX	1.41e-60	0.257242	0.32	0.147	2.55e-56	SRPX
ARL1	8.03e-20	0.256873	0.738	0.723	1.45e-15	ARL1
TDRD1	1.78e-62	0.256866	0.27	0.103	3.22e-58	TDRD1
BMPR2	8.23e-28	0.256692	0.64	0.581	1.49e-23	BMPR2
TMLHE	8.98e-44	0.256596	0.464	0.323	1.62e-39	TMLHE
SERPINA5	4.19e-61	0.256589	0.243	0.087	7.57e-57	SERPINA5
NUAK2	4.69e-17	0.256331	0.706	0.692	8.48e-13	NUAK2
PSME1	7.67e-29	0.256062	0.757	0.736	1.39e-24	PSME1
IRAK1	2.01e-17	0.255595	0.796	0.781	3.63e-13	IRAK1
HEBP1	4.26e-31	0.255477	0.785	0.771	7.7e-27	HEBP1
GLG1	8.96e-34	0.255472	0.696	0.638	1.62e-29	GLG1
CYBA	8.53e-28	0.254687	0.845	0.833	1.54e-23	CYBA
GUCY1A1	2.51e-28	0.254303	0.841	0.813	4.54e-24	GUCY1A1
MECP2	5.81e-37	0.254034	0.584	0.485	1.05e-32	MECP2
IKBKG	3.26e-26	0.253791	0.584	0.522	5.89e-22	IKBKG
ME1	1.2e-27	0.253587	0.707	0.662	2.17e-23	ME1
CIB2	7.09e-29	0.253397	0.659	0.617	1.28e-24	CIB2
GALNT7	1.52e-26	0.2525	0.726	0.687	2.75e-22	GALNT7
MT-ND3	2.93e-12	0.252032	0.999	0.998	5.3e-08	MT-ND3
SSBP2	9.83e-28	0.251953	0.523	0.425	1.78e-23	SSBP2
CHMP4B	6.2e-39	0.251871	0.864	0.849	1.12e-34	CHMP4B
AGA	8.08e-33	0.251788	0.542	0.442	1.46e-28	AGA
DIPK2A	1.41e-09	0.251462	0.463	0.425	2.54e-05	DIPK2A
RAB39B	1.4e-53	0.251433	0.376	0.213	2.54e-49	RAB39B
HPS1	6e-30	0.251316	0.615	0.55	1.08e-25	HPS1
RLIM	3.94e-37	0.250884	0.6	0.51	7.13e-33	RLIM
PCDH1	2.57e-27	0.250789	0.682	0.62	4.65e-23	PCDH1
HNRNPC	1.6e-48	-0.250615	0.882	0.942	2.9e-44	HNRNPC
SLBP	2.91e-41	-0.251112	0.627	0.764	5.25e-37	SLBP
MAD2L1	2.96e-41	-0.251117	0.688	0.818	5.35e-37	MAD2L1
CNOT11	3.3e-26	-0.251442	0.822	0.889	5.97e-22	CNOT11
FAM83D	1.8e-31	-0.251552	0.698	0.802	3.26e-27	FAM83D
PNO1	1.48e-47	-0.252337	0.659	0.8	2.67e-43	PNO1
ORC6	8.75e-44	-0.252384	0.626	0.778	1.58e-39	ORC6
FADS1	9.66e-41	-0.252928	0.834	0.907	1.75e-36	FADS1
GART	6.1e-48	-0.253571	0.754	0.868	1.1e-43	GART
RHOBTB3	1.53e-47	-0.253633	0.406	0.599	2.76e-43	RHOBTB3
PHF10	1.96e-55	-0.253851	0.427	0.628	3.55e-51	PHF10
TIMM13	6.45e-55	-0.254513	0.923	0.975	1.17e-50	TIMM13
GJA1	4.2e-23	-0.254709	0.931	0.962	7.6e-19	GJA1
PPIA	1.61e-37	-0.2552	0.712	0.843	2.92e-33	PPIA
RRM1	5.9e-47	-0.255696	0.816	0.906	1.07e-42	RRM1
DNAJC15	8.88e-50	-0.255933	0.953	0.98	1.61e-45	DNAJC15
MYO10	3.23e-50	-0.256074	0.61	0.784	5.84e-46	MYO10
PLAC8	4.2e-82	-0.256673	0.148	0.376	7.6e-78	PLAC8
WDR76	1.48e-46	-0.256744	0.422	0.608	2.67e-42	WDR76
BAG2	1.51e-53	-0.2572	0.544	0.726	2.74e-49	BAG2
DNMT1	2.23e-50	-0.257452	0.803	0.896	4.04e-46	DNMT1
CAVIN1	2.93e-46	-0.25766	0.439	0.622	5.3e-42	CAVIN1
HRAS	3.66e-46	-0.258003	0.703	0.835	6.61e-42	HRAS
FGFR4	1.52e-56	-0.258463	0.403	0.605	2.75e-52	FGFR4
AFAP1L2	6.48e-46	-0.258544	0.455	0.639	1.17e-41	AFAP1L2
KIF23	1.04e-38	-0.258685	0.541	0.692	1.88e-34	KIF23
ITGA2	2.78e-41	-0.258899	0.335	0.509	5.02e-37	ITGA2
CDC6	5.3e-40	-0.259265	0.592	0.728	9.57e-36	CDC6
KIF20A	2.02e-45	-0.259449	0.366	0.555	3.65e-41	KIF20A
LRRC32	4.44e-23	-0.259458	0.553	0.667	8.03e-19	LRRC32
ROR1	2.31e-40	-0.259514	0.692	0.818	4.18e-36	ROR1
PODXL	1.53e-54	-0.259553	0.986	0.987	2.76e-50	PODXL
SLC1A3	1.09e-57	-0.259749	0.358	0.58	1.98e-53	SLC1A3
TAF1D	3.45e-53	-0.259881	0.649	0.808	6.23e-49	TAF1D
RNPS1	3.1e-53	-0.259955	0.799	0.894	5.6e-49	RNPS1
MYLK	5.61e-40	-0.260445	0.505	0.658	1.01e-35	MYLK
TOMM40	2.18e-51	-0.260555	0.628	0.785	3.94e-47	TOMM40
TRIAP1	1.02e-44	-0.260558	0.675	0.812	1.84e-40	TRIAP1
UQCRH	3.35e-35	-0.260688	0.852	0.939	6.06e-31	UQCRH
HELLS	7.25e-53	-0.260927	0.888	0.949	1.31e-48	HELLS
UBE2T	2.71e-43	-0.260957	0.8	0.888	4.89e-39	UBE2T
CLTB	3.73e-51	-0.260972	0.709	0.834	6.75e-47	CLTB
NUSAP1	9.87e-37	-0.26134	0.641	0.788	1.78e-32	NUSAP1
NUP37	1.72e-54	-0.261524	0.598	0.752	3.12e-50	NUP37
PEMT	4.24e-71	-0.261546	0.352	0.591	7.67e-67	PEMT
MMADHC	1.78e-45	-0.261598	0.776	0.885	3.23e-41	MMADHC
TOMM7	1e-62	-0.262132	0.96	0.987	1.81e-58	TOMM7
SF3A3	5.74e-49	-0.26218	0.683	0.812	1.04e-44	SF3A3
LHFPL6	1.02e-44	-0.26251	0.824	0.91	1.84e-40	LHFPL6
GALNT10	6.6e-50	-0.262612	0.546	0.705	1.19e-45	GALNT10
PSMG3	1.07e-54	-0.262824	0.572	0.744	1.93e-50	PSMG3
CCNB1IP1	1.94e-45	-0.263262	0.748	0.872	3.5e-41	CCNB1IP1
RRP1B	1.03e-52	-0.263715	0.647	0.786	1.86e-48	RRP1B
MYO19	5.56e-47	-0.263803	0.572	0.727	1.01e-42	MYO19
IDI1	1.2e-55	-0.264511	0.419	0.62	2.17e-51	IDI1
TOMM6	4.93e-54	-0.264787	0.799	0.894	8.91e-50	TOMM6
PLXND1	2.06e-39	-0.264799	0.491	0.651	3.73e-35	PLXND1
DDB1	2.65e-62	-0.265116	0.928	0.973	4.8e-58	DDB1
ARPC5L	1.04e-47	-0.265219	0.85	0.92	1.89e-43	ARPC5L
HNRNPD	3.7e-68	-0.265747	0.936	0.972	6.7e-64	HNRNPD
PHGDH	7.67e-33	-0.266014	0.848	0.907	1.39e-28	PHGDH
ABCE1	1.61e-50	-0.26617	0.611	0.774	2.91e-46	ABCE1
DAZAP1	3.39e-52	-0.266515	0.767	0.873	6.14e-48	DAZAP1
SLC16A1	4.44e-60	-0.266945	0.944	0.974	8.02e-56	SLC16A1
NUDT21	5.87e-55	-0.267086	0.892	0.947	1.06e-50	NUDT21
EPHA4	1.74e-52	-0.268295	0.327	0.526	3.15e-48	EPHA4
AMOTL1	6.64e-47	-0.268427	0.697	0.819	1.2e-42	AMOTL1
NOP53	2.13e-44	-0.268518	0.829	0.92	3.85e-40	NOP53
TMEM189	3.51e-57	-0.268572	0.836	0.921	6.34e-53	TMEM189
CTNNAL1	6.1e-50	-0.269007	0.84	0.918	1.1e-45	CTNNAL1
SEC61G	4.83e-56	-0.269091	0.562	0.734	8.73e-52	SEC61G
GGCT	6.41e-50	-0.269366	0.775	0.874	1.16e-45	GGCT
RIMS2	8.95e-66	-0.269383	0.233	0.449	1.62e-61	RIMS2
L1TD1	3.23e-41	-0.270398	0.728	0.856	5.83e-37	L1TD1
TIPIN	6.47e-60	-0.271025	0.383	0.588	1.17e-55	TIPIN
HMGCS1	1.27e-39	-0.271325	0.723	0.847	2.3e-35	HMGCS1
RASL11A	7.88e-73	-0.271356	0.185	0.412	1.42e-68	RASL11A
CRIP1	2.76e-27	-0.271365	0.878	0.938	5e-23	CRIP1
NPM3	2.71e-52	-0.271397	0.837	0.92	4.9e-48	NPM3
SLC16A3	6.27e-51	-0.271535	0.858	0.928	1.13e-46	SLC16A3
WDR3	5.44e-45	-0.271851	0.66	0.796	9.84e-41	WDR3
C19orf48	3.03e-50	-0.272001	0.785	0.887	5.47e-46	C19orf48
LITAF	4.99e-49	-0.272365	0.859	0.929	9.02e-45	LITAF
SCD	5.79e-50	-0.272406	0.873	0.94	1.05e-45	SCD
PHF5A	1.18e-56	-0.2725	0.634	0.797	2.12e-52	PHF5A
COX8A	7.32e-60	-0.27272	0.903	0.954	1.32e-55	COX8A
LRP11	3.04e-61	-0.27333	0.299	0.51	5.5e-57	LRP11
ZNF358	2.17e-66	-0.273442	0.432	0.659	3.93e-62	ZNF358
MYH9	1.06e-54	-0.273573	0.905	0.954	1.92e-50	MYH9
AKT1S1	2.07e-53	-0.273695	0.59	0.755	3.74e-49	AKT1S1
RRP36	5.03e-57	-0.273811	0.813	0.906	9.09e-53	RRP36
ID1	4.67e-27	-0.27409	0.8	0.891	8.45e-23	ID1
GUK1	2.95e-62	-0.274506	0.494	0.697	5.34e-58	GUK1
TIMM44	1.22e-59	-0.274895	0.614	0.786	2.21e-55	TIMM44
NUP62	4.38e-56	-0.275844	0.768	0.879	7.91e-52	NUP62
IMP4	2.01e-51	-0.276062	0.806	0.897	3.63e-47	IMP4
HK2	2.66e-57	-0.276217	0.433	0.632	4.82e-53	HK2
RCN3	4.64e-58	-0.277227	0.786	0.887	8.38e-54	RCN3
AURKAIP1	2.83e-59	-0.277867	0.887	0.945	5.11e-55	AURKAIP1
MICAL2	8.28e-45	-0.278031	0.359	0.537	1.5e-40	MICAL2
FKBP11	2.22e-77	-0.278324	0.301	0.543	4.01e-73	FKBP11
LSM4	2.68e-75	-0.27848	0.968	0.99	4.84e-71	LSM4
DNAAF5	1.49e-58	-0.278617	0.588	0.762	2.69e-54	DNAAF5
RALBP1	2.45e-37	-0.278748	0.793	0.877	4.42e-33	RALBP1
USP1	7.64e-57	-0.278772	0.589	0.757	1.38e-52	USP1
NUP160	1.52e-56	-0.278959	0.649	0.801	2.75e-52	NUP160
SERPINE1	1.69e-27	-0.279493	0.298	0.442	3.06e-23	SERPINE1
UBE2C	1.29e-36	-0.279706	0.539	0.697	2.33e-32	UBE2C
ANKRD13B	6.58e-115	-0.27999	0.144	0.427	1.19e-110	ANKRD13B
EIF4B	3.94e-53	-0.280513	0.858	0.933	7.12e-49	EIF4B
SUCO	4.36e-42	-0.280556	0.821	0.903	7.89e-38	SUCO
TFRC	1.99e-44	-0.280975	0.801	0.889	3.59e-40	TFRC
KNSTRN	1.11e-42	-0.281144	0.672	0.794	2e-38	KNSTRN
SMPD4	2.48e-56	-0.281612	0.689	0.832	4.48e-52	SMPD4
CCNB1	2.02e-32	-0.281807	0.781	0.869	3.65e-28	CCNB1
CDC25A	1.55e-60	-0.282018	0.443	0.648	2.81e-56	CDC25A
PYGL	2.32e-45	-0.282716	0.734	0.847	4.2e-41	PYGL
MYO1D	2.77e-53	-0.28314	0.842	0.92	5.01e-49	MYO1D
EXO1	1.37e-61	-0.283177	0.446	0.658	2.47e-57	EXO1
PTBP3	4.54e-76	-0.283685	0.951	0.977	8.22e-72	PTBP3
HIST1H1C	5.78e-09	-0.284403	0.96	0.964	0.000104505	HIST1H1C
ADH5	1.63e-60	-0.284657	0.667	0.819	2.94e-56	ADH5
TRIP13	2.96e-48	-0.284851	0.623	0.766	5.35e-44	TRIP13
CDT1	1.99e-46	-0.284882	0.693	0.838	3.59e-42	CDT1
TXNRD1	3.05e-49	-0.285044	0.862	0.925	5.52e-45	TXNRD1
TRIM71	4.09e-64	-0.285081	0.774	0.883	7.4e-60	TRIM71
PYCR1	7.88e-51	-0.285569	0.577	0.73	1.42e-46	PYCR1
CCDC124	1.75e-63	-0.285585	0.856	0.934	3.17e-59	CCDC124
HMGA2	8.79e-65	-0.285771	0.848	0.921	1.59e-60	HMGA2
SIGLEC6	2.8e-97	-0.286022	0.04	0.244	5.06e-93	SIGLEC6
TMEM183A	6.39e-69	-0.286176	0.883	0.957	1.16e-64	TMEM183A
COPS3	2.58e-59	-0.286402	0.832	0.914	4.67e-55	COPS3
PFN1	2.68e-116	-0.286688	0.986	0.997	4.85e-112	PFN1
IARS	1.26e-53	-0.286853	0.689	0.821	2.28e-49	IARS
SMAD3	4.25e-46	-0.286871	0.55	0.711	7.68e-42	SMAD3
EHD4	1.26e-54	-0.286877	0.729	0.849	2.28e-50	EHD4
KRT19	3.32e-36	-0.286895	0.968	0.983	6e-32	KRT19
CALM2	4.8e-55	-0.286993	0.893	0.945	8.68e-51	CALM2
SEH1L	1.55e-55	-0.287129	0.752	0.867	2.8e-51	SEH1L
TTC19	2.26e-47	-0.287242	0.743	0.853	4.09e-43	TTC19
KLHDC3	5.01e-61	-0.287582	0.854	0.927	9.05e-57	KLHDC3
HMGN1	2.84e-66	-0.28789	0.901	0.971	5.14e-62	HMGN1
NIBAN2	4.9e-51	-0.288309	0.795	0.885	8.86e-47	NIBAN2
ATP6V1A	3.45e-57	-0.288794	0.785	0.889	6.23e-53	ATP6V1A
TINCR	7e-36	-0.288938	0.479	0.625	1.27e-31	TINCR
NCAPD2	4.18e-48	-0.289056	0.669	0.804	7.56e-44	NCAPD2
PSMG1	1.07e-53	-0.289146	0.724	0.841	1.94e-49	PSMG1
YARS	8.61e-76	-0.290484	0.442	0.671	1.56e-71	YARS
ITGA6	3.56e-34	-0.291037	0.562	0.692	6.44e-30	ITGA6
KIF3C	6.58e-52	-0.291149	0.64	0.773	1.19e-47	KIF3C
EIF3B	1.02e-79	-0.29119	0.938	0.978	1.84e-75	EIF3B
CORO1C	4.78e-66	-0.29224	0.879	0.949	8.65e-62	CORO1C
GLRX3	1e-70	-0.292479	0.888	0.946	1.81e-66	GLRX3
AGPAT5	7.42e-57	-0.292645	0.754	0.865	1.34e-52	AGPAT5
1-Mar	1.24e-67	-0.293428	0.427	0.637	2.25e-63	1-Mar
ALYREF	1.08e-65	-0.293722	0.783	0.888	1.95e-61	ALYREF
MCM7	8.35e-56	-0.29377	0.819	0.914	1.51e-51	MCM7
AHCY	3.38e-67	-0.294058	0.905	0.966	6.11e-63	AHCY
ADSL	4.95e-66	-0.294136	0.895	0.953	8.95e-62	ADSL
TOMM22	2.4e-62	-0.294144	0.818	0.917	4.34e-58	TOMM22
AP2S1	5.1e-72	-0.294197	0.945	0.981	9.22e-68	AP2S1
NUP155	5.3e-60	-0.294327	0.754	0.86	9.59e-56	NUP155
COL9A3	1.25e-68	-0.294712	0.363	0.595	2.26e-64	COL9A3
HIST1H1A	5.85e-05	-0.294823	0.837	0.865	1	HIST1H1A
BCAR1	5.84e-46	-0.295614	0.715	0.826	1.06e-41	BCAR1
ILF3	3.96e-76	-0.296342	0.922	0.973	7.15e-72	ILF3
RAD23A	6.6e-58	-0.296374	0.787	0.885	1.19e-53	RAD23A
NHP2	3.14e-72	-0.296444	0.934	0.98	5.68e-68	NHP2
CENPH	4.49e-59	-0.297721	0.668	0.818	8.11e-55	CENPH
WDSUB1	8.08e-53	-0.29775	0.612	0.769	1.46e-48	WDSUB1
GPATCH4	3.01e-56	-0.297829	0.72	0.853	5.44e-52	GPATCH4
AEN	1.91e-54	-0.297831	0.769	0.874	3.45e-50	AEN
ADAM19	1.61e-28	-0.299539	0.719	0.813	2.9e-24	ADAM19
ODC1	1.05e-55	-0.299546	0.905	0.953	1.89e-51	ODC1
VKORC1	8.43e-67	-0.299627	0.812	0.911	1.53e-62	VKORC1
FABP5	8.58e-45	-0.300059	0.72	0.843	1.55e-40	FABP5
SUSD2	1.08e-12	-0.30172	0.79	0.842	1.96e-08	SUSD2
NDUFAB1	9.99e-57	-0.301741	0.907	0.956	1.81e-52	NDUFAB1
SNRPA	3.28e-63	-0.30202	0.815	0.912	5.93e-59	SNRPA
AURKB	1.18e-51	-0.302411	0.543	0.731	2.14e-47	AURKB
ENDOD1	2.07e-80	-0.302897	0.292	0.538	3.74e-76	ENDOD1
POLR3K	9.44e-59	-0.303518	0.625	0.782	1.71e-54	POLR3K
BAX	7.75e-66	-0.303862	0.963	0.987	1.4e-61	BAX
VGF	2.4e-28	-0.303871	0.363	0.506	4.34e-24	VGF
GLUD1	3.28e-71	-0.304117	0.523	0.734	5.93e-67	GLUD1
UHRF1	1.37e-44	-0.304124	0.69	0.812	2.48e-40	UHRF1
RABGGTB	2.81e-61	-0.304256	0.839	0.921	5.07e-57	RABGGTB
CMIP	7.11e-60	-0.304872	0.829	0.921	1.29e-55	CMIP
MSMO1	8.2e-54	-0.305846	0.741	0.866	1.48e-49	MSMO1
SGPL1	1.86e-43	-0.306115	0.682	0.79	3.37e-39	SGPL1
PABPC4	8.61e-68	-0.306555	0.821	0.903	1.56e-63	PABPC4
LIN28B	2.27e-63	-0.30659	0.848	0.932	4.11e-59	LIN28B
HEATR1	5.54e-68	-0.307245	0.697	0.84	1e-63	HEATR1
CDK1	1.58e-36	-0.307821	0.665	0.801	2.85e-32	CDK1
ANAPC13	2.4e-60	-0.309563	0.771	0.88	4.33e-56	ANAPC13
MYCT1	3.35e-72	-0.310268	0.091	0.283	6.06e-68	MYCT1
LMNB1	6.2e-56	-0.310676	0.79	0.909	1.12e-51	LMNB1
YRDC	1.26e-67	-0.310961	0.55	0.741	2.29e-63	YRDC
TSR1	4.23e-61	-0.311063	0.742	0.868	7.65e-57	TSR1
HMGB2	4.82e-58	-0.311112	0.647	0.809	8.71e-54	HMGB2
NET1	1.14e-50	-0.311853	0.735	0.851	2.06e-46	NET1
HSP90AA1	1.79e-76	-0.312214	0.971	0.988	3.23e-72	HSP90AA1
MRS2	1.07e-57	-0.313323	0.757	0.857	1.93e-53	MRS2
HIST1H1B	4.25e-11	-0.313358	0.872	0.918	7.69e-07	HIST1H1B
ZNF532	3.58e-94	-0.314652	0.371	0.648	6.47e-90	ZNF532
LRPPRC	9.8e-88	-0.315001	0.931	0.979	1.77e-83	LRPPRC
LDHB	2.1e-121	-0.316239	0.976	0.997	3.79e-117	LDHB
CDK4	6.82e-72	-0.317142	0.905	0.967	1.23e-67	CDK4
NAALAD2	1e-56	-0.317243	0.323	0.522	1.81e-52	NAALAD2
PTPN14	1.66e-67	-0.317257	0.778	0.901	3e-63	PTPN14
MAK16	2.32e-65	-0.317485	0.654	0.813	4.2e-61	MAK16
TK1	5.82e-60	-0.319134	0.656	0.811	1.05e-55	TK1
CCNA2	7.69e-63	-0.319342	0.506	0.709	1.39e-58	CCNA2
CDX1	9.2e-32	-0.319408	0.809	0.853	1.66e-27	CDX1
NUAK1	3.68e-59	-0.319871	0.372	0.57	6.66e-55	NUAK1
CAD	9.73e-76	-0.320375	0.538	0.742	1.76e-71	CAD
RAB5IF	6.77e-66	-0.320549	0.766	0.868	1.22e-61	RAB5IF
GNG10	4.75e-72	-0.321658	0.947	0.978	8.59e-68	GNG10
TPM2	9.11e-63	-0.323351	0.703	0.842	1.65e-58	TPM2
NLRP2	4.89e-61	-0.323794	0.973	0.993	8.85e-57	NLRP2
SOX15	1.23e-99	-0.324536	0.308	0.591	2.22e-95	SOX15
CEBPD	4.27e-37	-0.324605	0.452	0.613	7.73e-33	CEBPD
JPT1	3.98e-75	-0.32543	0.795	0.898	7.2e-71	JPT1
TNNC1	5.22e-43	-0.325479	0.569	0.724	9.44e-39	TNNC1
TNFRSF12A	8.35e-60	-0.325652	0.559	0.746	1.51e-55	TNFRSF12A
CCND2	2.81e-30	-0.327783	0.792	0.855	5.09e-26	CCND2
LY6K	4.25e-111	-0.328152	0.096	0.353	7.68e-107	LY6K
FOSL2	2.06e-66	-0.328634	0.527	0.727	3.72e-62	FOSL2
ANXA5	1.69e-84	-0.328906	0.956	0.982	3.05e-80	ANXA5
ESYT2	1.44e-70	-0.329239	0.788	0.898	2.6e-66	ESYT2
SFXN2	6.07e-76	-0.329343	0.487	0.692	1.1e-71	SFXN2
SNRPD2	3.06e-81	-0.32939	0.884	0.957	5.53e-77	SNRPD2
ST3GAL1	1.32e-55	-0.329719	0.514	0.688	2.39e-51	ST3GAL1
PSTPIP2	1.96e-60	-0.331788	0.597	0.764	3.55e-56	PSTPIP2
SNU13	2.58e-100	-0.332625	0.964	0.985	4.67e-96	SNU13
SPNS2	1.52e-65	-0.332753	0.385	0.602	2.76e-61	SPNS2
PTTG1	8.87e-59	-0.334066	0.691	0.842	1.6e-54	PTTG1
LIMK2	2.91e-62	-0.334457	0.795	0.889	5.26e-58	LIMK2
JPT2	3.72e-79	-0.33538	0.832	0.918	6.72e-75	JPT2
HSPD1	4.32e-80	-0.335453	0.884	0.952	7.82e-76	HSPD1
RAB34	2.27e-76	-0.336896	0.662	0.817	4.1e-72	RAB34
CDV3	3.22e-69	-0.337171	0.813	0.912	5.82e-65	CDV3
SAMD4A	1.97e-64	-0.337203	0.655	0.809	3.57e-60	SAMD4A
CDC20	1.26e-48	-0.337656	0.69	0.817	2.27e-44	CDC20
GRHL2	8.71e-64	-0.338102	0.642	0.806	1.57e-59	GRHL2
MTHFD1L	1.95e-85	-0.338347	0.503	0.72	3.53e-81	MTHFD1L
SEPTIN11	1.7e-79	-0.33883	0.838	0.927	3.08e-75	SEPTIN11
WDR43	9.89e-82	-0.339045	0.818	0.912	1.79e-77	WDR43
COTL1	5.61e-70	-0.339126	0.817	0.908	1.01e-65	COTL1
SLC38A1	1.08e-85	-0.339976	0.974	0.993	1.95e-81	SLC38A1
PA2G4	5.38e-80	-0.340559	0.804	0.907	9.73e-76	PA2G4
FDFT1	2.81e-73	-0.340783	0.782	0.914	5.08e-69	FDFT1
TPM4	9.86e-75	-0.341036	0.899	0.956	1.78e-70	TPM4
YWHAZ	7.73e-113	-0.342381	0.943	0.987	1.4e-108	YWHAZ
HSPE1	3.28e-82	-0.343342	0.83	0.917	5.94e-78	HSPE1
CTDSPL	1.38e-74	-0.343406	0.714	0.855	2.49e-70	CTDSPL
LUM	2.13e-36	-0.343545	0.823	0.902	3.85e-32	LUM
HEY1	1.31e-41	-0.344002	0.596	0.755	2.37e-37	HEY1
EXOSC8	5.68e-81	-0.344212	0.623	0.808	1.03e-76	EXOSC8
PRPF4	1.72e-75	-0.344532	0.79	0.894	3.11e-71	PRPF4
DNMT3B	2.2e-67	-0.346077	0.71	0.842	3.98e-63	DNMT3B
PTPN3	2.65e-72	-0.346101	0.688	0.833	4.78e-68	PTPN3
CAST	7.71e-84	-0.346918	0.945	0.966	1.39e-79	CAST
TCP1	4.74e-82	-0.34712	0.809	0.912	8.58e-78	TCP1
DYNLT1	2.31e-75	-0.349415	0.884	0.95	4.18e-71	DYNLT1
NFIL3	1.74e-75	-0.3495	0.611	0.782	3.14e-71	NFIL3
RPF2	1.35e-73	-0.349815	0.728	0.854	2.44e-69	RPF2
TNC	5.02e-43	-0.350687	0.906	0.938	9.07e-39	TNC
YBX3	2.86e-85	-0.350876	0.874	0.951	5.17e-81	YBX3
TPX2	1.25e-50	-0.351119	0.719	0.843	2.26e-46	TPX2
GPX4	2.37e-87	-0.351526	0.85	0.939	4.29e-83	GPX4
CENPN	3.05e-80	-0.35189	0.709	0.845	5.51e-76	CENPN
EBNA1BP2	1.07e-71	-0.354501	0.912	0.963	1.94e-67	EBNA1BP2
TEAD4	4.88e-74	-0.354638	0.649	0.806	8.83e-70	TEAD4
ANP32B	5.62e-89	-0.355413	0.804	0.91	1.02e-84	ANP32B
STOML2	1.19e-88	-0.356101	0.897	0.961	2.15e-84	STOML2
TAGLN	9.56e-20	-0.35627	0.651	0.736	1.73e-15	TAGLN
BCKDK	4.79e-80	-0.356532	0.684	0.826	8.67e-76	BCKDK
RPIA	4.71e-86	-0.357097	0.7	0.85	8.51e-82	RPIA
SUPT16H	4.58e-95	-0.357634	0.877	0.95	8.28e-91	SUPT16H
C1QBP	4.27e-75	-0.358931	0.832	0.923	7.72e-71	C1QBP
NDUFAF8	6.76e-88	-0.360151	0.8	0.91	1.22e-83	NDUFAF8
H2AFX	1.78e-72	-0.36258	0.662	0.824	3.22e-68	H2AFX
NEBL	4.65e-75	-0.363074	0.374	0.598	8.4e-71	NEBL
MTMR2	1.52e-80	-0.363487	0.71	0.847	2.75e-76	MTMR2
SNX5	1.93e-84	-0.363554	0.711	0.852	3.48e-80	SNX5
SOX7	1.65e-85	-0.364153	0.317	0.576	2.98e-81	SOX7
BIRC5	6.23e-70	-0.365273	0.636	0.818	1.13e-65	BIRC5
MYOF	1.75e-75	-0.366244	0.643	0.816	3.17e-71	MYOF
SET	1.74e-83	-0.366932	0.889	0.956	3.15e-79	SET
SDC4	1.94e-83	-0.367385	0.845	0.936	3.51e-79	SDC4
DPM1	1.55e-103	-0.367686	0.874	0.951	2.8e-99	DPM1
CCT6A	6.92e-110	-0.36926	0.906	0.965	1.25e-105	CCT6A
MSX1	6.35e-20	-0.369395	0.587	0.663	1.15e-15	MSX1
SHC1	5.9e-87	-0.369793	0.678	0.848	1.07e-82	SHC1
HSP90AB1	1.83e-116	-0.369964	0.959	0.988	3.32e-112	HSP90AB1
NNMT	1.79e-117	-0.371053	0.091	0.353	3.24e-113	NNMT
EPHA2	2.85e-53	-0.371148	0.697	0.815	5.15e-49	EPHA2
MPDZ	1.6e-59	-0.371378	0.588	0.754	2.9e-55	MPDZ
VIM	5.44e-15	-0.371538	0.609	0.679	9.84e-11	VIM
MTHFD1	1.48e-111	-0.372378	0.924	0.973	2.67e-107	MTHFD1
PRDX1	9.17e-113	-0.373637	0.945	0.981	1.66e-108	PRDX1
ANKRD1	1.65e-17	-0.374418	0.392	0.492	2.99e-13	ANKRD1
LMNB2	5.79e-105	-0.374689	0.892	0.955	1.05e-100	LMNB2
CREG1	2.66e-76	-0.375173	0.896	0.964	4.81e-72	CREG1
COL18A1	1.01e-90	-0.375512	0.965	0.982	1.83e-86	COL18A1
DCTPP1	3.57e-92	-0.376368	0.773	0.891	6.46e-88	DCTPP1
MCM2	2.37e-79	-0.376826	0.761	0.893	4.29e-75	MCM2
EEF2	3.62e-137	-0.37791	0.994	0.999	6.55e-133	EEF2
WDR18	7.2e-99	-0.379528	0.775	0.895	1.3e-94	WDR18
MCM10	7.59e-96	-0.379822	0.444	0.69	1.37e-91	MCM10
RAD23B	3.76e-102	-0.380148	0.88	0.951	6.79e-98	RAD23B
TUBA1C	4.12e-89	-0.381328	0.924	0.974	7.45e-85	TUBA1C
TIGAR	1.55e-91	-0.381859	0.854	0.939	2.8e-87	TIGAR
NOLC1	7.25e-101	-0.382365	0.603	0.801	1.31e-96	NOLC1
GMNN	2.32e-87	-0.382422	0.731	0.868	4.2e-83	GMNN
ST5	3.51e-77	-0.382641	0.507	0.71	6.36e-73	ST5
NOP16	2.13e-79	-0.382979	0.91	0.961	3.85e-75	NOP16
FBLN1	1.68e-92	-0.38363	0.976	0.991	3.03e-88	FBLN1
ZFP36L2	1.2e-63	-0.385046	0.496	0.707	2.18e-59	ZFP36L2
EMG1	3.05e-90	-0.385233	0.668	0.825	5.52e-86	EMG1
SSR3	2.8e-93	-0.38563	0.806	0.911	5.06e-89	SSR3
NME1	1.45e-117	-0.385663	0.903	0.969	2.63e-113	NME1
WARS	1.73e-73	-0.386939	0.719	0.847	3.14e-69	WARS
CKS2	3.8e-79	-0.38695	0.926	0.968	6.86e-75	CKS2
HIST1H2BH	3.22e-21	-0.387096	0.656	0.738	5.82e-17	HIST1H2BH
CKB	1.95e-75	-0.388934	0.724	0.862	3.52e-71	CKB
MFAP5	2.36e-97	-0.389364	0.225	0.492	4.28e-93	MFAP5
TMEM97	1.22e-95	-0.392308	0.807	0.913	2.21e-91	TMEM97
NCL	1.53e-129	-0.392341	0.934	0.973	2.77e-125	NCL
TPRKB	8.32e-95	-0.393144	0.753	0.883	1.5e-90	TPRKB
PLK1	3.41e-46	-0.393222	0.58	0.733	6.16e-42	PLK1
CPOX	2.06e-103	-0.393266	0.587	0.787	3.73e-99	CPOX
PERP	1.44e-83	-0.393326	0.937	0.971	2.6e-79	PERP
ARHGAP29	1.35e-71	-0.393938	0.865	0.935	2.44e-67	ARHGAP29
CDC123	5.36e-104	-0.394475	0.904	0.957	9.69e-100	CDC123
NABP2	1.21e-90	-0.394827	0.468	0.691	2.19e-86	NABP2
GNL3	3.36e-100	-0.395172	0.827	0.93	6.08e-96	GNL3
TEAD1	7.23e-93	-0.395442	0.846	0.923	1.31e-88	TEAD1
SERBP1	5.7e-136	-0.396442	0.937	0.982	1.03e-131	SERBP1
GYG1	2.67e-87	-0.400933	0.313	0.557	4.83e-83	GYG1
C6orf132	1.02e-80	-0.401134	0.536	0.734	1.84e-76	C6orf132
CDKN3	3.68e-79	-0.402354	0.589	0.786	6.66e-75	CDKN3
COBLL1	2.39e-78	-0.404956	0.389	0.623	4.33e-74	COBLL1
TUBB	2.08e-108	-0.406693	0.886	0.957	3.76e-104	TUBB
IVNS1ABP	3.19e-94	-0.407175	0.641	0.825	5.77e-90	IVNS1ABP
NOCT	9.25e-89	-0.407324	0.648	0.82	1.67e-84	NOCT
GATA2	6.91e-56	-0.408076	0.409	0.607	1.25e-51	GATA2
WLS	7.71e-56	-0.408902	0.928	0.959	1.39e-51	WLS
SNAI2	2.98e-93	-0.410779	0.187	0.438	5.39e-89	SNAI2
TIMM17A	1.58e-112	-0.411472	0.824	0.926	2.86e-108	TIMM17A
TMEM106C	4.4e-98	-0.411695	0.768	0.89	7.95e-94	TMEM106C
STMN1	1.58e-103	-0.412755	0.786	0.915	2.85e-99	STMN1
ANKS1A	2.34e-79	-0.413249	0.881	0.944	4.23e-75	ANKS1A
KANK4	8.53e-87	-0.413986	0.406	0.662	1.54e-82	KANK4
ARG2	3.77e-107	-0.414143	0.635	0.837	6.83e-103	ARG2
NLRP7	1.62e-92	-0.41416	0.974	0.994	2.94e-88	NLRP7
TNFRSF21	7.62e-84	-0.415368	0.883	0.948	1.38e-79	TNFRSF21
LBH	2.06e-55	-0.415846	0.795	0.872	3.72e-51	LBH
SNRPE	3.15e-120	-0.41619	0.845	0.94	5.69e-116	SNRPE
SLC3A2	2.26e-101	-0.417505	0.929	0.971	4.09e-97	SLC3A2
SNRPC	1.58e-143	-0.420182	0.932	0.98	2.86e-139	SNRPC
SLIRP	6.07e-111	-0.422134	0.91	0.964	1.1e-106	SLIRP
KPNB1	6.91e-133	-0.423629	0.836	0.936	1.25e-128	KPNB1
ANKRD2	1.14e-107	-0.424822	0.107	0.362	2.07e-103	ANKRD2
ADGRL2	1.79e-100	-0.425771	0.647	0.837	3.23e-96	ADGRL2
PLPP2	1.26e-75	-0.426137	0.599	0.779	2.28e-71	PLPP2
COX7A2	1.27e-124	-0.426523	0.83	0.941	2.29e-120	COX7A2
ADK	4.75e-104	-0.427617	0.786	0.891	8.59e-100	ADK
PPP1R14B	1.23e-129	-0.431801	0.49	0.75	2.23e-125	PPP1R14B
TYMS	8.66e-106	-0.433034	0.809	0.917	1.57e-101	TYMS
FUS	3.18e-117	-0.433274	0.789	0.924	5.76e-113	FUS
COL4A1	4.1e-76	-0.433401	0.293	0.524	7.41e-72	COL4A1
ANXA2	5.29e-171	-0.434171	0.993	0.998	9.57e-167	ANXA2
XRCC4	2.67e-104	-0.434335	0.433	0.687	4.83e-100	XRCC4
ENO1	1.96e-210	-0.434502	0.978	0.996	3.54e-206	ENO1
FLNC	1.45e-76	-0.435078	0.744	0.867	2.62e-72	FLNC
SPP1	2.84e-24	-0.435392	0.328	0.456	5.13e-20	SPP1
OAZ1	5.72e-210	-0.436822	0.992	0.999	1.03e-205	OAZ1
EIF4A1	1.11e-168	-0.437757	0.961	0.992	2.01e-164	EIF4A1
PPFIBP1	1.02e-101	-0.439369	0.818	0.916	1.85e-97	PPFIBP1
DDX21	8.08e-104	-0.440034	0.844	0.932	1.46e-99	DDX21
SMS	1.75e-131	-0.440679	0.974	0.989	3.17e-127	SMS
ZFP42	1.44e-112	-0.440967	0.768	0.898	2.6e-108	ZFP42
KCNMA1	2.77e-69	-0.441505	0.736	0.861	5.02e-65	KCNMA1
TIMP3	1.4e-67	-0.442274	0.256	0.472	2.53e-63	TIMP3
ZNF146	8.63e-120	-0.442734	0.843	0.933	1.56e-115	ZNF146
FTL	5.94e-128	-0.448044	0.938	0.988	1.07e-123	FTL
UPP1	6.4e-94	-0.448234	0.616	0.813	1.16e-89	UPP1
TPD52	2.07e-120	-0.448979	0.755	0.897	3.74e-116	TPD52
FBL	1.67e-144	-0.450348	0.842	0.938	3.01e-140	FBL
MME	2.94e-79	-0.451964	0.329	0.563	5.31e-75	MME
POLR2H	3.02e-126	-0.452576	0.912	0.969	5.46e-122	POLR2H
RASGRF2	5.13e-132	-0.45259	0.314	0.628	9.28e-128	RASGRF2
TOMM20	3.53e-144	-0.45317	0.87	0.954	6.39e-140	TOMM20
MDM2	6.02e-55	-0.45715	0.784	0.878	1.09e-50	MDM2
PCLAF	2.15e-114	-0.457744	0.697	0.874	3.89e-110	PCLAF
MMP2	8.26e-89	-0.458217	0.973	0.985	1.49e-84	MMP2
DNMT3L	0.000539653	-0.458277	0.333	0.379	1	DNMT3L
TUBA1B	1.17e-138	-0.458647	0.895	0.975	2.12e-134	TUBA1B
CLIC4	2.74e-108	-0.459527	0.826	0.922	4.95e-104	CLIC4
WWTR1	1.97e-115	-0.46154	0.768	0.893	3.56e-111	WWTR1
CTPS1	6.5e-98	-0.46182	0.569	0.771	1.18e-93	CTPS1
DLC1	3.14e-112	-0.462378	0.544	0.775	5.68e-108	DLC1
GTF2A2	7.08e-96	-0.463751	0.867	0.936	1.28e-91	GTF2A2
CNN3	2.78e-188	-0.465248	0.958	0.989	5.02e-184	CNN3
ARID3A	6.19e-145	-0.465447	0.94	0.983	1.12e-140	ARID3A
ASAP1	2.86e-112	-0.465874	0.749	0.888	5.17e-108	ASAP1
TOMM5	9.34e-137	-0.466353	0.827	0.937	1.69e-132	TOMM5
COL4A2	5.15e-89	-0.467631	0.369	0.614	9.31e-85	COL4A2
EMP2	2.3e-81	-0.469568	0.911	0.956	4.17e-77	EMP2
PFKP	6.46e-135	-0.470953	0.923	0.971	1.17e-130	PFKP
HAND1	3.4e-68	-0.470989	0.945	0.972	6.14e-64	HAND1
AMOTL2	8.3e-105	-0.471814	0.826	0.923	1.5e-100	AMOTL2
HIST1H1D	4.38e-25	-0.472393	0.762	0.832	7.93e-21	HIST1H1D
PGRMC2	1.35e-126	-0.47352	0.875	0.936	2.44e-122	PGRMC2
PTS	1.74e-69	-0.475333	0.789	0.886	3.15e-65	PTS
PDLIM2	4.9e-101	-0.480074	0.619	0.801	8.86e-97	PDLIM2
GLO1	1.09e-149	-0.481862	0.801	0.928	1.97e-145	GLO1
LIX1	2.41e-63	-0.48393	0.811	0.891	4.37e-59	LIX1
C5	7.92e-84	-0.484101	0.356	0.599	1.43e-79	C5
CITED2	3.71e-98	-0.487612	0.771	0.905	6.72e-94	CITED2
SLC2A3	4.06e-145	-0.487806	0.914	0.976	7.34e-141	SLC2A3
H2AFZ	6.69e-140	-0.488313	0.864	0.951	1.21e-135	H2AFZ
LOXL2	3.58e-94	-0.492354	0.65	0.811	6.48e-90	LOXL2
RCC1	7.72e-141	-0.496155	0.587	0.813	1.4e-136	RCC1
PPDPF	4.71e-168	-0.496245	0.909	0.972	8.52e-164	PPDPF
TOMM34	3.69e-106	-0.497341	0.664	0.854	6.68e-102	TOMM34
PRDX6	7.69e-102	-0.497514	0.779	0.893	1.39e-97	PRDX6
SLC7A1	4.45e-138	-0.503785	0.569	0.799	8.05e-134	SLC7A1
SIVA1	1.3e-162	-0.507377	0.824	0.946	2.36e-158	SIVA1
SLC7A2	1e-116	-0.507658	0.637	0.834	1.81e-112	SLC7A2
CAPN2	1.44e-180	-0.507953	0.959	0.992	2.61e-176	CAPN2
UBL3	3.36e-120	-0.509661	0.786	0.903	6.07e-116	UBL3
EIF4EBP1	5.21e-136	-0.511997	0.793	0.915	9.41e-132	EIF4EBP1
ACTB	3.26e-198	-0.512594	0.998	1	5.89e-194	ACTB
RHPN2	8.92e-102	-0.512798	0.683	0.83	1.61e-97	RHPN2
KRT5	3.8e-37	-0.513633	0.13	0.269	6.87e-33	KRT5
NCBP2	1.45e-152	-0.513681	0.862	0.955	2.61e-148	NCBP2
ATF4	7.43e-147	-0.514018	0.612	0.84	1.34e-142	ATF4
MTHFD2	1.23e-134	-0.519335	0.674	0.858	2.22e-130	MTHFD2
BRI3	1.5e-128	-0.519969	0.963	0.992	2.71e-124	BRI3
CKS1B	6.74e-137	-0.520638	0.855	0.946	1.22e-132	CKS1B
ACAT2	1.49e-137	-0.522113	0.666	0.857	2.7e-133	ACAT2
F3	2.85e-118	-0.522207	0.36	0.626	5.16e-114	F3
EEF1B2	1.32e-191	-0.526726	0.858	0.955	2.39e-187	EEF1B2
UBE2J1	1.32e-93	-0.526905	0.695	0.821	2.39e-89	UBE2J1
EFNB2	5.49e-113	-0.527613	0.771	0.885	9.93e-109	EFNB2
LYRM1	8.48e-145	-0.528356	0.695	0.869	1.53e-140	LYRM1
C12orf75	1.61e-101	-0.528751	0.686	0.833	2.91e-97	C12orf75
DOK4	6.09e-90	-0.537583	0.939	0.966	1.1e-85	DOK4
KRT8	1.76e-218	-0.542489	0.998	0.999	3.18e-214	KRT8
DCN	5.15e-56	-0.545818	0.317	0.515	9.32e-52	DCN
MCM4	4.52e-145	-0.548612	0.826	0.948	8.18e-141	MCM4
SRM	2.01e-160	-0.552818	0.873	0.96	3.63e-156	SRM
SNRPG	1.19e-188	-0.553569	0.861	0.958	2.16e-184	SNRPG
MYBL2	4.39e-164	-0.569483	0.852	0.958	7.93e-160	MYBL2
ACTN1	2.08e-191	-0.581821	0.967	0.991	3.76e-187	ACTN1
RRM2	7.76e-155	-0.590503	0.477	0.762	1.4e-150	RRM2
NEK6	5.08e-153	-0.596437	0.65	0.833	9.18e-149	NEK6
IMPDH2	1.72e-205	-0.597479	0.824	0.945	3.1e-201	IMPDH2
S100A10	6.07e-278	-0.604414	0.994	1	1.1e-273	S100A10
PPME1	6.15e-106	-0.609578	0.646	0.808	1.11e-101	PPME1
FST	2.38e-44	-0.610977	0.292	0.463	4.3e-40	FST
LRATD2	3.39e-113	-0.623131	0.728	0.881	6.12e-109	LRATD2
PEG10	4.71e-93	-0.624579	0.941	0.975	8.51e-89	PEG10
AXL	1.64e-131	-0.628753	0.424	0.693	2.97e-127	AXL
SLC7A7	4.29e-152	-0.630699	0.846	0.947	7.77e-148	SLC7A7
PSAT1	5.92e-98	-0.631662	0.653	0.825	1.07e-93	PSAT1
ERRFI1	8.39e-158	-0.638803	0.755	0.906	1.52e-153	ERRFI1
AK4	1.32e-169	-0.645732	0.656	0.859	2.39e-165	AK4
DOCK9	4.08e-201	-0.66382	0.826	0.945	7.37e-197	DOCK9
MEST	2.64e-160	-0.665433	0.987	0.994	4.77e-156	MEST
CALD1	3.86e-164	-0.671576	0.825	0.939	6.98e-160	CALD1
SEMA4C	2.02e-145	-0.677083	0.704	0.869	3.65e-141	SEMA4C
AHNAK	8.88e-214	-0.680953	0.94	0.985	1.61e-209	AHNAK
SKP2	3.46e-182	-0.687155	0.74	0.895	6.25e-178	SKP2
PDE4D	4.53e-152	-0.697535	0.434	0.73	8.18e-148	PDE4D
THAP11	3.63e-296	-0.700113	0.3	0.756	6.57e-292	THAP11
EZR	2.12e-241	-0.710909	0.965	0.992	3.84e-237	EZR
SLC1A5	8.6e-228	-0.71538	0.858	0.957	1.56e-223	SLC1A5
LIN28A	0	-0.731928	0.927	0.986	0	LIN28A
TRMT112	4.66e-298	-0.737811	0.791	0.943	8.43e-294	TRMT112
SYNE1	1.22e-124	-0.746727	0.208	0.508	2.2e-120	SYNE1
SLC2A1	7.33e-111	-0.748045	0.751	0.894	1.32e-106	SLC2A1
IPO5	5.99e-291	-0.75418	0.585	0.871	1.08e-286	IPO5
UBA52	0	-0.763954	0.97	0.999	0	UBA52
PALM2-AKAP2	5.06e-225	-0.793413	0.95	0.986	9.14e-221	PALM2-AKAP2
RAB31	4.7e-278	-0.794974	0.697	0.92	8.5e-274	RAB31
GABRP	1.24e-131	-0.824112	0.823	0.919	2.24e-127	GABRP
ANXA1	2.34e-192	-0.844296	0.704	0.887	4.24e-188	ANXA1
SLC7A5	2.72e-270	-0.867506	0.929	0.985	4.91e-266	SLC7A5
CD24	2.8e-275	-0.880652	0.978	0.993	5.07e-271	CD24
KRT7	1.45e-201	-0.938846	0.751	0.91	2.61e-197	KRT7
FN1	2.56e-148	-1.0512	0.828	0.927	4.62e-144	FN1
TPM1	0	-1.05436	0.996	0.999	0	TPM1
HPGD	1.42e-103	-1.07624	0.437	0.662	2.56e-99	HPGD
ACTC1	4.43e-38	-1.113	0.594	0.72	8.01e-34	ACTC1
EPAS1	1.15e-277	-1.24813	0.872	0.964	2.09e-273	EPAS1
PMP22	4.58e-196	-1.30346	0.694	0.876	8.28e-192	PMP22
LGALS3	1.47e-237	-1.42993	0.784	0.933	2.66e-233	LGALS3
TGM2	9.07e-269	-1.69576	0.514	0.835	1.64e-264	TGM2
